# Transcriptional stress induces the generation of DoGs in cancer cells

**DOI:** 10.1101/2023.11.15.567248

**Authors:** Francisco Ríos, Maritere Urióstegui-Arcos, Mario Zurita

## Abstract

A characteristic of the cellular response to stress, is the production of RNAs generated from readthrough transcription of genes, called downstream-of-<u>g</u>ene-(DoG) containing transcripts. Additionally, transcription inhibitor drugs are candidates for fighting cancer. In this work, we report the results of a bioinformatic analysis showing that one of the responses to transcription inhibition is the generation of DoGs in cancer cells. Although some genes that form DoGs were shared between the two cancer lines, there did not appear to be a functional correlation between them. However, our findings show that DoGs are generated as part of the cellular response to transcription inhibition like other types of cellular stress, suggesting that it may be part of the defense against transcriptional stress.

## Supplementary material for "Transcriptional stress induces the generation of DoGs in cancer cells": Sup Table 1

### Sheet: Description
This page describes the content of the following tables that correspond to the MCF10A-Er-Src cells treated with DMSO or TPL.
All the tables have 9 headers:
Gene ID: has the Ensembl gene ID for each DoG-producing gene
Gene Name: has the official gene symbol for each DoG-producing gene
Length: has the length of the DoG that starts at the 3' end of the DoG-producing gene
Chromosome: is the chromosome where the DoG is located
start: is the chromosome start coordinate of the DoG
end: is the chromosome end coordinate of the DoG
strand: is the strand where the DoG-producing gene is located
log2FoldChange: is the difference in expression at the DoG region between TPL and DMSO obtained by DESeq2. A positive log2FoldChange means more expression in TPL treatment than DMSO. A negative log2FoldChange means more expression in the DMSO condition than TPL.
p-value adj: is the p-value adjusted obtained by DESeq2 and describes the significance of the log2FoldChange value.
The page "Total_DoGs" has all the DoGs found in TPL and DMSO (932 DoGs)
The page "TPL_DoGs" has the DoGs found in TPL condition (789 DoGs)
The page "DMSO_DoGs" has the DoGs found in DMSO condition (326 DoGs)
The page "TPL&DMSO_DoGs" has the DoGs that are shared between TPL and DMSO (183 DoGs)
The page "TPL_DoGs_Unic" has the DoGs that are found in TPL condition but excluding those that are shared with DMSO (606 DoGs)
The page "DMSO_DoGs_Unic" has the DoGs that are found in DMSO condition but excluding those that are shared with TPL (143 DoGs)

### Sheet: Total_DoGs
Gene ID	Gene Name	Length	Chromosome	start	end	strand	log2FoldChange	p-value adj
ENSG00000160049	DFFA	12999	chr1	10503578	10516578	-	0.945412	0.00536019
ENSG00000053371	AKR7A2	10999	chr1	19619458	19630458	-	0.469053	0.0599536
ENSG00000004487	KDM1A	10999	chr1	23410182	23421182	+	-0.604583	0.00613524
ENSG00000188672	RHCE	3999	chr1	25684739	25688739	-	-0.842402	9.2852e-05
ENSG00000180198	RCC1	13499	chr1	28865812	28879312	+	3.51843	1.18017e-69
ENSG00000134684	YARS1	7999	chr1	33232839	33240839	-	-2.8521	1.36887e-39
ENSG00000185090	MANEAL	5499	chr1	38266809	38272309	+	-1.35703	1.05969e-09
ENSG00000197982	C1orf122	8999	chr1	38275126	38284126	+	0.276557	0.275255
ENSG00000116985	BMP8B	4999	chr1	40217853	40222853	-	-0.58507	0.0849244
ENSG00000117419	ERI3	7999	chr1	44678741	44686741	-	-1.46778	0.000124192
ENSG00000178028	DMAP1	8999	chr1	44686353	44695353	+	-0.996366	3.23761e-06
ENSG00000157077	ZFYVE9	6499	chr1	52812358	52818858	+	-0.665728	0.0186655
ENSG00000226754	MAGOH-DT	4999	chr1	53708455	53713455	+	-2.16732	7.81541e-22
ENSG00000116641	DOCK7	6499	chr1	62913898	62920398	-	-1.96166	7.80241e-12
ENSG00000162607	USP1	7499	chr1	62917475	62924975	+	-1.33627	0.00255248
ENSG00000162695	SLC30A7	6499	chr1	101447309	101453809	+	-0.324031	0.536507
ENSG00000143393	PI4KB	9499	chr1	151254772	151264272	-	-0.63518	0.00551631
ENSG00000143373	ZNF687	8999	chr1	151264656	151273656	+	-0.95055	1.43578e-05
ENSG00000159445	THEM4	8499	chr1	151837559	151846059	-	-0.114838	0.689452
ENSG00000188643	S100A16	5999	chr1	153573361	153579361	-	-2.11896	0.0239597
ENSG00000143553	SNAPIN	9499	chr1	153634306	153643806	+	-0.793628	1.05072e-05
ENSG00000225855	RUSC1-AS1	13499	chr1	155273153	155286653	-	0.194428	0.396224
ENSG00000143319	ISG20L2	22678	chr1	156669003	156691682	-	0.509295	0.0200408
ENSG00000132716	DCAF8	6499	chr1	160179004	160185504	-	-1.34829	3.32795e-15
ENSG00000162734	PEA15	7999	chr1	160185166	160193166	+	-0.477346	0.00816133
ENSG00000143252	SDHC	4499	chr1	161332984	161337484	+	0.0567155	0.825283
ENSG00000152382	TADA1	10499	chr1	166815246	166825746	-	-3.05388	6.59394e-77
ENSG00000143157	POGK	11999	chr1	166825581	166837581	+	-1.65502	4.55654e-10
ENSG00000116747	RO60	6499	chr1	193060907	193067407	+	-1.09369	0.00021957
ENSG00000158615	PPP1R15B	25499	chr1	204347014	204372514	-	2.54845	3.25333e-31
ENSG00000162757	C1orf74	5999	chr1	209949660	209955660	-	-0.96169	0.00148424
ENSG00000067704	IARS2	19999	chr1	220321380	220341380	+	-1.09396	2.3507e-08
ENSG00000186063	AIDA	26145	chr1	222815208	222841354	-	-0.634513	0.000361502
ENSG00000143514	TP53BP2	11499	chr1	223956100	223967600	-	-0.987261	3.35243e-09
ENSG00000143819	EPHX1	23999	chr1	226033260	226057260	+	-1.2947	1.08094e-06
ENSG00000168159	RNF187	4499	chr1	228683467	228687967	+	-2.16706	2.5804e-16
ENSG00000173726	TOMM20	24648	chr1	235248001	235272650	-	1.99962	6.60956e-19
ENSG00000054282	SDCCAG8	5499	chr1	243663394	243668894	+	-0.972831	2.25812e-05
ENSG00000108021	TASOR2	11999	chr10	5805703	5817703	+	-0.682039	6.77313e-05
ENSG00000065665	SEC61A2	5499	chr10	12211960	12217460	+	-0.245426	0.542651
ENSG00000152455	SUV39H2	33499	chr10	14946314	14979814	+	-0.142629	0.594095
ENSG00000138297		7999	chr10	51584079	51592079	-	-0.477453	0.00693962
ENSG00000138293		5499	chr10	51590734	51596234	+	-1.23087	1.00205e-07
ENSG00000204130	RUFY2	7999	chr10	70092863	70100863	-	-0.00069087	0.997746
ENSG00000272916	NDST2	21499	chr10	75534771	75556271	-	-0.184217	0.36945
ENSG00000165644	COMTD1	8999	chr10	76984726	76993726	-	-1.25368	1.90076e-07
ENSG00000171307	ZDHHC16	20999	chr10	99217127	99238127	+	-0.579644	0.00631931
ENSG00000119986	AVPI1	39499	chr10	99397680	99437180	-	-0.435845	0.0151833
ENSG00000014919	COX15	9999	chr10	101461600	101471600	-	-0.284786	0.329602
ENSG00000171206	TRIM8	4999	chr10	104418164	104423164	+	0.505895	0.261016
ENSG00000183605	SFXN4	4999	chr10	120895278	120900278	-	-1.20643	0.0132302
ENSG00000198825	INPP5F	12499	chr10	121588652	121601152	+	-2.31403	5.22814e-29
ENSG00000158042	MRPL17	5999	chr11	6696012	6702012	-	-0.678671	0.0470365
ENSG00000166326	TRIM44	12499	chr11	35829775	35842275	+	-0.908097	1.05535e-06
ENSG00000254907		8499	chr11	43341797	43350297	-	-0.800582	0.00751548
ENSG00000134575	ACP2	11999	chr11	47248852	47260852	-	0.256427	0.359945
ENSG00000162144	CYB561A3	5999	chr11	61110216	61116216	-	0.0997881	0.728261
ENSG00000173113	TRMT112	7499	chr11	64076431	64083931	-	-2.64336	4.52021e-20
ENSG00000254501		8999	chr11	64869185	64878185	-	-0.322977	0.194327
ENSG00000149792	MRPL49	7999	chr11	64894843	64902843	+	-1.05814	9.27997e-09
ENSG00000110218	PANX1	7499	chr11	93915138	93922638	+	-1.16126	6.42203e-09
ENSG00000020922	MRE11	4499	chr11	94148394	94152894	-	-0.735121	0.0208249
ENSG00000166037	CEP57	3999	chr11	95565857	95569857	+	-1.51284	1.8312e-08
ENSG00000255467		9499	chr11	107966300	107975800	-	-0.581165	0.0548126
ENSG00000109906	ZBTB16	6999	chr11	114121398	114128398	+	-1.96682	1.22525e-10
ENSG00000226645		5999	chr11	116644921	116650921	+	-0.95564	5.34659e-05
ENSG00000167257	RNF214	9499	chr11	117157161	117166661	+	-0.383665	0.0809212
ENSG00000166250	CLMP	3999	chr11	122939034	122943034	-	-1.26493	6.05373e-12
ENSG00000110063	DCPS	5499	chr11	126215644	126221144	+	-0.955305	0.00035703
ENSG00000120451	SNX19	9499	chr11	130735830	130745330	-	0.550191	0.0420801
ENSG00000060237	WNK1	22499	chr12	1020618	1043118	+	-0.216092	0.41646
ENSG00000255966		10499	chr12	6630955	6641455	-	-0.283785	0.260373
ENSG00000171681	ATF7IP	4499	chr12	14651697	14656197	+	-2.47319	2.26813e-13
ENSG00000256377		5999	chr12	27843320	27849320	-	-0.58012	0.0243726
ENSG00000235884		10999	chr12	30955645	30966645	+	-0.417333	0.125451
ENSG00000167778	SPRYD3	6999	chr12	53451387	53458387	-	-1.09789	0.00189976
ENSG00000076108	BAZ2A	7999	chr12	56981379	56989379	-	-0.990939	6.06642e-05
ENSG00000166987	MBD6	13999	chr12	57923931	57937931	+	-0.747913	0.000416212
ENSG00000196935	SRGAP1	14499	chr12	64541613	64556113	+	-0.736988	0.0170281
ENSG00000135679	MDM2	44499	chr12	69239214	69283714	+	2.34835	1.26107e-26
ENSG00000111615	KRR1	16779	chr12	75873903	75890683	-	-0.109151	0.616135
ENSG00000198015	MRPL42	9499	chr12	93897545	93907045	+	-1.05968	0.000463524
ENSG00000204954	UQCC6	9499	chr12	104334479	104343979	-	-0.109765	0.550528
ENSG00000204842	ATXN2	20499	chr12	111869517	111890017	-	-0.371441	0.224165
ENSG00000111412	SPRING1	4999	chr12	117148592	117153592	-	0.421147	0.143519
ENSG00000255857	PXN-AS1	15499	chr12	120650941	120666441	+	-2.00848	1.24617e-25
ENSG00000257218	GATC	7999	chr12	120899389	120907389	+	-0.656987	0.000689431
ENSG00000139725	RHOF	5499	chr12	122210163	122215663	-	-2.06108	2.45879e-13
ENSG00000111361	EIF2B1	8999	chr12	124095952	124104952	-	-0.906458	0.000609214
ENSG00000170919		5999	chr13	45965872	45971872	+	-0.033494	0.926748
ENSG00000139668	WDFY2	12999	chr13	52336171	52349171	+	0.0776457	0.746341
ENSG00000083520	DIS3	18499	chr13	73311039	73329539	-	0.160419	0.535186
ENSG00000100445	SDR39U1	8499	chr14	24900471	24908971	-	0.0623217	0.84037
ENSG00000100906	NFKBIA	4499	chr14	35866216	35870716	-	-1.0796	0.0180362
ENSG00000165516	KLHDC2	4999	chr14	50249909	50254909	+	-1.10796	7.07224e-05
ENSG00000100522	GNPNAT1	5499	chr14	53236411	53241911	-	-0.432987	0.13085
ENSG00000100558	PLEK2	12999	chr14	67840699	67853699	-	-0.907309	1.20145e-06
ENSG00000134001	EIF2S1	7999	chr14	67853233	67861233	+	-1.84358	2.09875e-14
ENSG00000089737	DDX24	5499	chr14	94511765	94517265	-	-0.757264	0.151972
ENSG00000140157	NIPA2	22999	chr15	22981683	23004683	-	-0.0917794	0.673432
ENSG00000140199	SLC12A6	8499	chr15	34516959	34525459	-	-0.302488	0.121087
ENSG00000128463	EMC4	18999	chr15	34522357	34541357	+	0.877901	5.51739e-06
ENSG00000140319	SRP14	4499	chr15	40323439	40327939	-	-1.75472	2.34296e-10
ENSG00000128944	KNSTRN	6999	chr15	40686447	40693447	+	-1.07864	0.000405848
ENSG00000261002		6499	chr15	42519188	42525688	+	-1.75653	8.54708e-06
ENSG00000180979	LRRC57	9499	chr15	42825219	42834719	-	-0.0109465	0.976742
ENSG00000128886	ELL3	9999	chr15	44054797	44064797	-	-0.423525	0.0143365
ENSG00000179523	EIF3J-DT	6999	chr15	44812454	44819454	-	-0.457194	0.149554
ENSG00000104131	EIF3J	108999	chr15	44855227	44964227	+	1.55942	1.74302e-19
ENSG00000244879		5999	chr15	50659636	50665636	+	2.30413	2.75841e-14
ENSG00000138600	SPPL2A	5499	chr15	50994005	50999505	-	-1.60235	1.37974e-11
ENSG00000075131	TIPIN	7999	chr15	66620543	66628543	-	-1.99042	4.14815e-12
ENSG00000033800	PIAS1	8999	chr15	68483096	68492096	+	0.969521	9.94392e-05
ENSG00000178761	FAM219B	7499	chr15	75184827	75192327	-	-1.78543	4.00296e-12
ENSG00000177082	WDR73	8999	chr15	85176998	85185998	-	0.761298	0.00161476
ENSG00000176700		7499	chr15	85185695	85193195	+	-0.201594	0.419821
ENSG00000140525	FANCI	13999	chr15	89860492	89874492	+	-0.641433	0.00920127
ENSG00000154237	LRRK1	8499	chr15	101610317	101618817	+	-1.79341	1.32728e-10
ENSG00000103024	NME3	28226	chr16	1792059	1820286	-	-0.639502	0.00255248
ENSG00000162073	PAQR4	4999	chr16	3023490	3028490	+	-2.93206	1.9255e-14
ENSG00000103550	KNOP1	11499	chr16	19703401	19714901	-	-1.74631	3.91733e-10
ENSG00000149929	HIRIP3	14999	chr16	29988644	30003644	-	-0.0506729	0.841413
ENSG00000260219		4999	chr16	30367848	30372848	+	-2.16485	3.92473e-22
ENSG00000260927		8999	chr16	58193037	58202037	+	-1.59716	7.78773e-17
ENSG00000103037	SETD6	8999	chr16	58554431	58563431	+	-1.10687	3.59031e-08
ENSG00000159720	ATP6V0D1	7499	chr16	67464416	67471916	-	-2.10682	1.23979e-10
ENSG00000103047	TANGO6	6499	chr16	69119083	69125583	+	-2.10014	0.00016702
ENSG00000157350	ST3GAL2	7999	chr16	70405337	70413337	-	-0.438571	0.0661128
ENSG00000168872	DDX19A	5999	chr16	70407286	70413286	+	0.577066	0.0803407
ENSG00000103051	COG4	7999	chr16	70506470	70514470	-	-0.969359	0.00183952
ENSG00000103035	PSMD7	6999	chr16	74340186	74347186	+	-0.209067	0.549714
ENSG00000260228	CDH13-AS2	7999	chr16	83815571	83823571	-	-1.21947	0.000104762
ENSG00000140941	MAP1LC3B	11499	chr16	87438385	87449885	+	-0.287725	0.230563
ENSG00000187741	FANCA	12499	chr16	89791456	89803956	-	-0.213319	0.506625
ENSG00000167695	TLCD3A	6499	chr17	646206	652706	+	-1.86008	1.81191e-19
ENSG00000185561	TLCD2	5499	chr17	1605563	1611063	-	0.430592	0.146731
ENSG00000167721	TSR1	18499	chr17	2207296	2225796	-	0.94448	2.3883e-05
ENSG00000213977	TAX1BP3	26499	chr17	3539695	3566195	-	2.23501	1.19025e-21
ENSG00000108557	RAI1	10999	chr17	17714767	17725767	+	-2.0089	1.14278e-18
ENSG00000176974	SHMT1	8999	chr17	18222186	18231186	-	0.410405	0.0614802
ENSG00000004142	POLDIP2	10999	chr17	26662658	26673658	-	-1.05975	3.15616e-09
ENSG00000109079	TNFAIP1	10499	chr17	26674035	26684535	+	-0.764819	1.7267e-05
ENSG00000092871	RFFL	4999	chr17	33328008	33333008	-	-1.56587	8.96482e-05
ENSG00000108278		9999	chr17	34855154	34865154	+	-0.732882	0.00649917
ENSG00000266469		4999	chr17	37562486	37567486	+	-0.652857	0.00875593
ENSG00000126368	NR1D1	5999	chr17	38243039	38249039	-	-4.18621	9.37747e-27
ENSG00000131746	TNS4	20999	chr17	38611079	38632079	-	0.462943	0.0145758
ENSG00000168591	TMUB2	4499	chr17	42269099	42273599	+	-2.40301	6.17324e-34
ENSG00000005884	ITGA3	4999	chr17	48167845	48172845	+	0.198919	0.88316
ENSG00000198231	DDX42	7499	chr17	61896677	61904177	+	-1.03554	1.89477e-06
ENSG00000258890	CEP95	9999	chr17	62538579	62548579	+	-0.934906	0.000150071
ENSG00000179604	CDC42EP4	4999	chr17	71274762	71279762	-	-2.13762	1.34158e-05
ENSG00000125450	NUP85	8999	chr17	73231853	73240853	+	-0.637881	0.0111443
ENSG00000079134	THOC1	6499	chr18	208019	214519	-	-1.95594	3.75737e-24
ENSG00000132199	ENOSF1	6499	chr18	663823	670323	-	0.133876	0.634095
ENSG00000141452	RMC1	5499	chr18	21111746	21117246	+	0.0669998	0.796647
ENSG00000053747	LAMA3	10499	chr18	21535030	21545530	+	0.105399	0.683121
ENSG00000260552	COSMOC	6499	chr18	33753458	33759958	-	-0.198687	0.503316
ENSG00000057149	SERPINB3	6999	chr18	61315430	61322430	-	-0.823756	0.282923
ENSG00000226742	HSBP1L1	9999	chr18	77730822	77740822	+	-0.750934	0.00587713
ENSG00000099817	POLR2E	33499	chr19	1053093	1086593	-	0.572381	0.0107938
ENSG00000267106	ZNF561-AS1	9999	chr19	9756572	9766572	+	-0.943275	1.11625e-05
ENSG00000130733	YIPF2	11999	chr19	11021443	11033443	-	-1.33415	7.35975e-15
ENSG00000095059	DHPS	3999	chr19	12782530	12786530	-	0.104107	0.716467
ENSG00000161860	SYCE2	7999	chr19	13001599	13009599	-	-0.165244	0.447574
ENSG00000126261	UBA2	5999	chr19	34960853	34966853	+	-1.48901	0.00127628
ENSG00000167637	ZNF283	16499	chr19	44353307	44369807	+	0.972741	0.000148673
ENSG00000142273	CBLC	7999	chr19	45303891	45311891	+	-0.897586	2.11655e-05
ENSG00000117877	POLR1G	7499	chr19	45914024	45921524	+	-1.26114	5.40335e-11
ENSG00000125753	VASP	8499	chr19	46030241	46038741	+	0.534392	0.0608522
ENSG00000087074	PPP1R15A	8499	chr19	49379314	49387814	+	0.0585835	0.88405
ENSG00000178935	ZNF552	19499	chr19	58295708	58315208	-	1.81787	3.89216e-14
ENSG00000268516		13999	chr19	58754638	58768638	-	0.166409	0.547669
ENSG00000269106		20499	chr19	58966221	58986721	-	0.160223	0.558072
ENSG00000152133	GPATCH11	12499	chr2	37326387	37338887	+	-1.50027	1.20036e-17
ENSG00000115464	USP34	10499	chr2	61404097	61414597	-	0.591551	0.0178373
ENSG00000173209	AHSA2P	8499	chr2	61418338	61426838	+	-0.0358226	0.912006
ENSG00000143952	VPS54	11499	chr2	64107779	64119279	-	-1.04624	7.37162e-08
ENSG00000143977	SNRPG	8499	chr2	70499993	70508493	-	-0.614275	0.00342882
ENSG00000168906	MAT2A	14499	chr2	85772403	85786903	+	0.955326	2.00793e-05
ENSG00000132305	IMMT	13499	chr2	86357554	86371054	-	-0.606171	0.00459564
ENSG00000135945	REV1	7999	chr2	100008937	100016937	-	-1.34532	3.43972e-12
ENSG00000163162	RNF149	7499	chr2	101880180	101887680	-	-0.595738	0.0126908
ENSG00000125630	POLR1B	5999	chr2	113334635	113340635	+	-1.04363	0.000270902
ENSG00000226479	TMEM185B	3999	chr2	120974853	120978853	-	-0.366449	0.150742
ENSG00000115839	RAB3GAP1	26499	chr2	135933964	135960464	+	1.54302	2.05569e-09
ENSG00000123600	METTL8	6499	chr2	172167418	172173918	-	-1.4716	6.87182e-05
ENSG00000189362	NEMP2	7499	chr2	191361567	191369067	-	-1.0068	0.000135215
ENSG00000115415	STAT1	35499	chr2	191793583	191829083	-	0.678472	0.00036373
ENSG00000115419	GLS	36999	chr2	191830278	191867278	+	0.149354	0.453145
ENSG00000119004	CYP20A1	9999	chr2	204163009	204173009	+	-0.773049	0.00881115
ENSG00000229647	MYOSLID	6499	chr2	208110611	208117111	+	-1.04603	0.00739913
ENSG00000187736	NHEJ1	6499	chr2	219933538	219940038	-	-1.52557	1.46608e-06
ENSG00000198612	COPS8	10499	chr2	238009109	238019609	+	-0.466445	0.0792945
ENSG00000088888	MAVS	10499	chr20	3849280	3859780	+	-1.49032	8.86355e-16
ENSG00000125779	PANK2	14999	chr20	3907605	3922605	+	0.564671	0.0153928
ENSG00000125885	MCM8	6499	chr20	5975852	5982352	+	-0.916097	0.00132872
ENSG00000101311	FERMT1	10499	chr20	6044991	6055491	-	-1.33312	0.000194714
ENSG00000089048	ESF1	4499	chr20	13690468	13694968	-	-0.146456	0.728089
ENSG00000173418	NAA20	12499	chr20	20014299	20026799	+	-0.722119	0.00695993
ENSG00000230613	HM13-AS1	6999	chr20	30148509	30155509	-	-1.1811	1.07515e-06
ENSG00000271803		5499	chr20	32263186	32268686	+	-1.67951	7.64127e-05
ENSG00000126001	CEP250	6499	chr20	34099804	34106304	+	-1.25674	0.0094526
ENSG00000124193	SRSF6	5499	chr20	42092245	42097745	+	-0.0955876	0.841413
ENSG00000101160	CTSZ	9499	chr20	57560739	57570239	-	-1.31226	1.01079e-09
ENSG00000101213	PTK6	10999	chr20	62148777	62159777	-	-0.2871	0.143532
ENSG00000159131	GART	5999	chr21	34870237	34876237	-	0.51245	0.101884
ENSG00000159263	SIM2	4999	chr21	38122218	38127218	+	-0.758805	0.00330172
ENSG00000160193	WDR4	39553	chr21	44223649	44263203	-	1.78563	1.59709e-09
ENSG00000185065		3999	chr22	19437628	19441628	+	0.358037	0.210879
ENSG00000184436	THAP7	9499	chr22	21343892	21353392	-	-2.26246	4.62113e-23
ENSG00000100104	SRRD	9499	chr22	26890624	26900124	+	-0.312172	0.230656
ENSG00000100139	MICALL1	7999	chr22	38338829	38346829	+	-0.668557	0.00570711
ENSG00000196588	MRTFA	13499	chr22	40792784	40806284	-	0.0522594	0.844148
ENSG00000073169	SELENOO	13499	chr22	50656045	50669545	+	0.21977	0.415654
ENSG00000100239	PPP6R2	5999	chr22	50883514	50889514	+	-0.532769	0.0115179
ENSG00000130489		5999	chr22	50955996	50961996	-	-1.00929	0.00391211
ENSG00000134077	THUMPD3	9999	chr3	9428475	9438475	+	1.72181	5.54047e-11
ENSG00000197548	ATG7	47499	chr3	11599139	11646639	+	-0.122922	0.594095
ENSG00000075975	MKRN2	20999	chr3	12625212	12646212	+	-0.519302	0.00650125
ENSG00000170142	UBE2E1	20999	chr3	23932807	23953807	+	-0.426275	0.107393
ENSG00000170275	CRTAP	9999	chr3	33189265	33199265	+	-0.134334	0.757296
ENSG00000188846	RPL14	7999	chr3	40503861	40511861	+	1.15613	0.000172434
ENSG00000230530		5499	chr3	45715034	45720534	-	-0.608081	0.0554551
ENSG00000076201	PTPN23	18999	chr3	47454931	47473931	+	-0.278226	0.16524
ENSG00000173531	MST1	10999	chr3	49710379	49721379	-	-0.212334	0.303731
ENSG00000113812	ACTR8	9999	chr3	53891092	53901092	-	-1.00145	0.000775395
ENSG00000163946	TASOR	5499	chr3	56648660	56654160	-	-1.67812	9.25794e-06
ENSG00000180376	CCDC66	20499	chr3	56655846	56676346	+	-0.582167	0.0100318
ENSG00000157500	APPL1	5499	chr3	57307496	57312996	+	-0.815569	0.136735
ENSG00000244513		7499	chr3	69105773	69113273	+	-0.67304	0.0374428
ENSG00000114021	NIT2	18999	chr3	100075710	100094710	+	-0.883977	7.35835e-06
ENSG00000184432	COPB2	12075	chr3	139062365	139074441	-	-0.486457	0.0180176
ENSG00000073792	IGF2BP2	13999	chr3	185347526	185361526	-	-1.1075	9.75378e-08
ENSG00000114503	NCBP2	32499	chr3	196629772	196662272	-	0.183591	0.342783
ENSG00000119231	SENP5	4999	chr3	196661585	196666585	+	-0.385044	0.0552858
ENSG00000075711	DLG1	7999	chr3	196761430	196769430	-	-1.31693	0.000132577
ENSG00000127419	TMEM175	10999	chr4	952444	963444	+	-0.70251	0.00887298
ENSG00000109606	DHX15	10499	chr4	24508563	24519063	-	0.156833	0.717502
ENSG00000145386	CCNA2	9999	chr4	122727598	122737598	-	-1.47511	3.7374e-09
ENSG00000151014	NOCT	9499	chr4	139966906	139976406	+	0.186708	0.529786
ENSG00000170185	USP38	12999	chr4	144144983	144157983	+	1.89358	3.15433e-14
ENSG00000164169	PRMT9	7999	chr4	148550935	148558935	-	-0.850286	9.90679e-05
ENSG00000059691	GATB	8999	chr4	152582655	152591655	-	0.515426	0.0528718
ENSG00000164306	PRIMPOL	3999	chr4	185616117	185620117	+	-1.44526	0.0065609
ENSG00000164171	ITGA2	4999	chr5	52390609	52395609	+	-1.54439	2.77199e-08
ENSG00000039123	MTREX	85999	chr5	54721409	54807409	+	2.091	1.32761e-32
ENSG00000188725	SMIM15	9499	chr5	60444035	60453535	-	-0.317429	0.30025
ENSG00000164182	NDUFAF2	8999	chr5	60448853	60457853	+	-1.29131	1.07265e-07
ENSG00000113048	MRPS27	4499	chr5	71510735	71515235	-	-2.04793	1.40257e-06
ENSG00000134480	CCNH	5499	chr5	86681810	86687310	-	-1.10171	0.00148396
ENSG00000224032		5499	chr5	111499973	111505473	+	-1.00506	0.0433881
ENSG00000164219	PGGT1B	26999	chr5	114519526	114546526	-	0.573357	0.0134228
ENSG00000197208	SLC22A4	6999	chr5	131679899	131686899	+	-1.27247	0.00010919
ENSG00000224186	PITX1-AS1	5999	chr5	134691744	134697744	+	0.386513	0.178166
ENSG00000094880	CDC23	8499	chr5	137514838	137523338	-	-0.172323	0.521618
ENSG00000120314	WDR55	16999	chr5	140053709	140070709	+	-0.0553195	0.790122
ENSG00000132912	DCTN4	6999	chr5	150081001	150088001	-	-0.0383596	0.864848
ENSG00000113328	CCNG1	13999	chr5	162873157	162887157	+	-0.928205	6.71072e-05
ENSG00000246596		27499	chr5	177018559	177046059	-	-0.328311	0.0709727
ENSG00000145912	NHP2	11999	chr5	177564460	177576460	-	-0.865428	6.55854e-05
ENSG00000161011	SQSTM1	7499	chr5	179265078	179272578	+	2.55997	1.49671e-37
ENSG00000245317	MRNIP-DT	23999	chr5	179288283	179312283	+	-1.07599	4.53167e-11
ENSG00000078401	EDN1	4999	chr6	12297427	12302427	+	-1.77452	0.00187994
ENSG00000112514	CUTA	12999	chr6	33371218	33384218	-	-0.932896	5.01588e-05
ENSG00000064995	TAF11	14499	chr6	34831054	34845554	-	0.0814417	0.793876
ENSG00000096060	FKBP5	13999	chr6	35527361	35541361	-	0.488173	0.0657894
ENSG00000112576	CCND3	7999	chr6	41894670	41902670	-	-1.05556	6.1479e-06
ENSG00000112578	BYSL	4999	chr6	41900784	41905784	+	-1.68878	2.16561e-16
ENSG00000188112	C6orf132	6499	chr6	42062355	42068855	-	-1.10055	0.000195312
ENSG00000124733	MEA1	7999	chr6	42971831	42979831	-	-0.925526	2.10433e-05
ENSG00000112210	RAB23	10999	chr6	57042606	57053606	-	-2.86415	8.15616e-42
ENSG00000228506		10999	chr6	99879249	99890249	+	-0.649415	0.0251983
ENSG00000173214	MFSD4B	8499	chr6	111592370	111600870	+	-0.629787	0.114924
ENSG00000118518	RNF146	28999	chr6	127609712	127638712	+	-0.157453	0.47472
ENSG00000185127	C6orf120	4999	chr6	170106401	170111401	+	-1.04195	0.00204914
ENSG00000106346	USP42	6499	chr7	6201195	6207695	+	-1.60181	1.73474e-10
ENSG00000122566	HNRNPA2B1	14499	chr7	26215046	26229546	-	2.94997	3.96765e-50
ENSG00000164543	STK17A	114999	chr7	43666385	43781385	+	2.8321	6.93607e-65
ENSG00000106153	CHCHD2	8499	chr7	56160761	56169261	-	0.412002	0.215
ENSG00000241258	CRCP	13499	chr7	65619555	65633055	+	-0.846943	0.00196094
ENSG00000135185	TMEM243	5499	chr7	86819977	86825477	-	-0.18257	0.40037
ENSG00000130429	ARPC1B	13499	chr7	98992424	99005924	+	0.0186041	0.930176
ENSG00000172354	GNB2	14999	chr7	100276797	100291797	+	-1.68148	2.56728e-16
ENSG00000170632	ARMC10	16499	chr7	102740205	102756705	+	0.427016	0.0944998
ENSG00000005483	KMT2E	4999	chr7	104754808	104759808	+	-0.850751	0.0303986
ENSG00000091140	DLD	9999	chr7	107572175	107582175	+	0.23368	0.174501
ENSG00000064419	TNPO3	12499	chr7	128582447	128594947	-	-0.723431	0.00132377
ENSG00000146858	ZC3HAV1L	3999	chr7	138706451	138710451	-	-2.05406	2.03452e-13
ENSG00000006530	AGK	14999	chr7	141355044	141370044	+	-0.283194	0.32099
ENSG00000133624		5499	chr7	149238744	149244244	-	-0.300602	0.392819
ENSG00000253944		4499	chr8	17718578	17723078	+	0.213038	0.493389
ENSG00000104611	SH2D4A	10499	chr8	19253729	19264229	+	-2.13082	7.37961e-14
ENSG00000104228	TRIM35	3999	chr8	27138403	27142403	-	-2.70157	8.57e-11
ENSG00000227184		14999	chr8	144924496	144939496	-	3.81972	1.17811e-92
ENSG00000254690		22999	chr8	145515252	145538252	-	0.623346	0.000797982
ENSG00000071894	CPSF1	6999	chr8	145611443	145618443	-	-0.466219	0.201013
ENSG00000164985	PSIP1	4999	chr9	15459063	15464063	-	-0.930417	0.000391313
ENSG00000122692	SMU1	16499	chr9	33025261	33041761	-	0.153763	0.398561
ENSG00000086061	DNAJA1	22999	chr9	33039905	33062905	+	-0.148522	0.479228
ENSG00000165282	PIGO	4499	chr9	35084184	35088684	-	-1.13664	0.00722689
ENSG00000107175	CREB3	7999	chr9	35737001	35745001	+	-1.22473	1.06452e-08
ENSG00000137054	POLR1E	4999	chr9	37503694	37508694	+	0.150365	0.641169
ENSG00000135040	NAA35	18999	chr9	88637213	88656213	+	-0.555121	0.00172068
ENSG00000196312		11499	chr9	99648847	99660347	-	-1.49239	8.55676e-11
ENSG00000136936	XPA	10999	chr9	100426190	100437190	-	-1.03061	8.74281e-05
ENSG00000136937	NCBP1	20499	chr9	100436030	100456530	+	1.07534	3.67348e-06
ENSG00000095380	NANS	5999	chr9	100845357	100851357	+	-2.36092	1.58047e-23
ENSG00000095383	TBC1D2	4999	chr9	100956310	100961310	-	-1.97937	3.11675e-07
ENSG00000136874	STX17	17999	chr9	102732618	102750618	+	-0.632045	0.00306086
ENSG00000119509	INVS	20499	chr9	103063282	103083782	+	-0.580711	0.0104179
ENSG00000148339	SLC25A25	6999	chr9	130871524	130878524	+	-0.72762	0.00915034
ENSG00000167114	SLC27A4	6999	chr9	131123749	131130749	+	0.106415	0.831189
ENSG00000119333	DYNC2I2	16499	chr9	131379439	131395939	-	0.418594	0.0404802
ENSG00000095319	NUP188	5499	chr9	131769375	131774875	+	-0.814384	0.00022193
ENSG00000148331	ASB6	4999	chr9	132394170	132399170	-	-1.12373	1.68804e-05
ENSG00000136827	TOR1A	7499	chr9	132567722	132575222	-	0.0584415	0.814075
ENSG00000136816	TOR1B	5499	chr9	132573560	132579060	+	-0.817896	9.36037e-05
ENSG00000130713	EXOSC2	5999	chr9	133580248	133586248	+	-1.22943	8.97189e-05
ENSG00000169100	SLC25A6	9499	chrX	1495544	1505044	-	0.656073	0.000919804
ENSG00000205664		6999	chrX	3728568	3735568	-	-0.416164	0.148149
ENSG00000130119	GNL3L	6499	chrX	54587504	54594004	+	-2.23355	2.4446e-16
ENSG00000147164	SNX12	5499	chrX	70273593	70279093	-	-2.57616	3.0351e-12
ENSG00000187325	TAF9B	12499	chrX	77372744	77385244	-	-0.990691	1.86738e-07
ENSG00000175556	LONRF3	5499	chrX	118152318	118157818	+	0.0561787	0.8502
ENSG00000196976	LAGE3	18999	chrX	153687027	153706027	-	-0.255959	0.223185
ENSG00000173614	NMNAT1	8999	chr1	10045559	10054559	+	2.02728	1.33054e-05
ENSG00000054523	KIF1B	16691	chr1	10441661	10458353	+	1.82968	5.44878e-10
ENSG00000116649	SRM	6999	chr1	11107640	11114640	-	1.22619	0.000612513
ENSG00000142634	EFHD2	10499	chr1	15756839	15767339	+	1.87868	2.51246e-08
ENSG00000116809	ZBTB17	14499	chr1	16253863	16268363	-	-2.12245	7.73237e-33
ENSG00000065526	SPEN	9499	chr1	16266955	16276455	+	-1.40992	5.07943e-07
ENSG00000037637	FBXO42	4999	chr1	16568333	16573333	-	1.96536	1.51077e-05
ENSG00000230424	EMC1-AS1	6499	chr1	19567198	19573698	+	1.76244	1.17773e-05
ENSG00000053372	MRTO4	7499	chr1	19586622	19594122	+	1.42885	3.744e-08
ENSG00000228172		8499	chr1	26134739	26143239	-	0.164115	0.47472
ENSG00000158195	WASF2	9999	chr1	27720729	27730729	-	1.44084	3.29325e-07
ENSG00000120656	TAF12	5999	chr1	28909834	28915834	-	4.10191	5.16668e-22
ENSG00000121766	ZCCHC17	12999	chr1	31837783	31850783	+	2.8549	1.75422e-14
ENSG00000175130	MARCKSL1	7499	chr1	32791932	32799432	-	-0.83789	6.17125e-05
ENSG00000176261	ZBTB8OS	10499	chr1	33055272	33065772	-	0.567102	0.206041
ENSG00000004455	AK2	19499	chr1	33454084	33473584	-	2.98011	8.30257e-16
ENSG00000228436	RRAGC-DT	6999	chr1	39385068	39392068	+	2.18628	0.000851695
ENSG00000131236	CAP1	13499	chr1	40538321	40551821	+	-0.486312	0.018123
ENSG00000117000	RLF	5499	chr1	40706593	40712093	+	7.93194	2.60574e-06
ENSG00000171793	CTPS1	7499	chr1	41478235	41485735	+	1.10684	0.00938418
ENSG00000222009	BTBD19	49999	chr1	45281257	45331257	+	0.957119	2.84739e-05
ENSG00000070785	EIF2B3	7499	chr1	45308949	45316449	-	0.697232	0.0527901
ENSG00000132773	TOE1	3999	chr1	45809647	45813647	+	2.53781	1.18705e-08
ENSG00000132780	NASP	11999	chr1	46084566	46096566	+	-0.169455	0.456371
ENSG00000159596	TMEM69	7499	chr1	46160115	46167615	+	-0.446463	0.235696
ENSG00000132128	LRRC41	4999	chr1	46721867	46726867	-	-0.244767	0.675409
ENSG00000123091	RNF11	28499	chr1	51739127	51767627	+	1.44793	7.85958e-06
ENSG00000134748	PRPF38A	22499	chr1	52886511	52909011	+	-0.376174	0.119823
ENSG00000116133	DHCR24	7499	chr1	55307805	55315305	-	-0.393343	0.473351
ENSG00000142864	SERBP1	18999	chr1	67854492	67873492	-	1.33743	2.71616e-06
ENSG00000228988		8999	chr1	70675271	70684271	-	1.21864	0.00850062
ENSG00000116761	CTH	5999	chr1	70905534	70911534	+	3.13	4.76048e-06
ENSG00000132485	ZRANB2	14999	chr1	71513973	71528973	-	1.80529	4.41973e-09
ENSG00000036549	ZZZ3	7499	chr1	78020600	78028100	-	0.584075	0.276163
ENSG00000180488	MIGA1	9999	chr1	78344106	78354106	+	1.92676	3.5428e-06
ENSG00000162664	ZNF326	7999	chr1	90501090	90509090	+	1.68484	0.00516046
ENSG00000122435	TRMT13	5499	chr1	100616053	100621553	+	0.335507	0.509077
ENSG00000134186	PRPF38B	14999	chr1	109244425	109259425	+	1.8004	1.3861e-06
ENSG00000031698	SARS1	10499	chr1	109780791	109791291	+	3.30017	6.57666e-19
ENSG00000116459	ATP5PB	15999	chr1	112005395	112021395	+	2.26747	1.1808e-14
ENSG00000116793	PHTF1	16499	chr1	114222952	114239452	-	1.30944	2.17409e-07
ENSG00000081026	MAGI3	43499	chr1	114228545	114272045	+	1.04165	1.53479e-06
ENSG00000203865	ATP1A1-AS1	8999	chr1	116925868	116934868	-	0.591126	0.000750718
ENSG00000186364	NUDT17	8499	chr1	145577614	145586114	-	-1.10712	1.55801e-05
ENSG00000117360	PRPF3	9499	chr1	150325671	150335171	+	2.01836	6.10881e-05
ENSG00000143418	CERS2	11999	chr1	150921058	150933058	-	-0.398592	0.128857
ENSG00000159377	PSMB4	8499	chr1	151374420	151382920	+	-0.924259	9.8723e-07
ENSG00000163462	TRIM46	7499	chr1	155157447	155164947	+	-1.22784	2.10581e-12
ENSG00000260238	PMF1-BGLAP	10999	chr1	156213123	156224123	+	0.412145	0.0261845
ENSG00000158769	F11R	10499	chr1	160954500	160965000	-	0.320101	0.286483
ENSG00000143183	TMCO1	21999	chr1	165674031	165696031	-	2.06319	1.97669e-12
ENSG00000215838	LOC440700	7999	chr1	165679205	165687205	+	4.31453	1.28207e-07
ENSG00000117475	BLZF1	20499	chr1	169365778	169386278	+	2.95403	7.20342e-20
ENSG00000117523	PRRC2C	22499	chr1	171562650	171585150	+	3.36495	1.07412e-20
ENSG00000117592	PRDX6	7499	chr1	173457946	173465446	+	1.92425	7.41933e-05
ENSG00000120334	CENPL	67999	chr1	173700687	173768687	-	0.834303	5.38361e-06
ENSG00000076321	KLHL20	21499	chr1	173755840	173777340	+	0.829915	0.00169968
ENSG00000116161	CACYBP	4499	chr1	174980851	174985351	+	0.0297413	0.940509
ENSG00000058085	LAMC2	11999	chr1	183214035	183226035	+	0.00436402	0.991834
ENSG00000116668	SWT1	17999	chr1	185260897	185278897	+	-1.50298	1.44057e-13
ENSG00000162702	ZNF281	68499	chr1	200305567	200374067	-	4.16715	1.29031e-48
ENSG00000198700	IPO9	5499	chr1	201853422	201858922	+	2.66381	6.13907e-09
ENSG00000183155	RABIF	4999	chr1	202843084	202848084	-	-0.911796	0.0366979
ENSG00000058673	ZC3H11A	4499	chr1	203823252	203827752	+	-0.171986	0.71354
ENSG00000133065	SLC41A1	13499	chr1	205744720	205758220	-	3.3647	1.09892e-12
ENSG00000092978	GPATCH2	7499	chr1	217592833	217600333	-	2.43517	0.000166751
ENSG00000143498	TAF1A	5999	chr1	222725243	222731243	-	-0.322145	0.467191
ENSG00000135763	URB2	9999	chr1	229795946	229805946	+	-0.511967	0.105494
ENSG00000173409	ARV1	20999	chr1	231136341	231157341	+	-0.538338	0.00876797
ENSG00000116903	EXOC8	8999	chr1	231459479	231468479	-	3.45997	1.13488e-39
ENSG00000010072	SPRTN	27999	chr1	231490769	231518769	+	-0.388214	0.0444714
ENSG00000162885	B3GALNT2	9499	chr1	235603737	235613237	-	-1.28646	8.96069e-12
ENSG00000086619	ERO1B	50499	chr1	236328354	236378854	-	2.68497	1.40544e-51
ENSG00000091483	FH	16499	chr1	241644402	241660902	-	3.84365	1.65252e-42
ENSG00000135747	ZNF670-ZNF695	4499	chr1	247104348	247108848	-	0.15886	0.785371
ENSG00000107929	LARP4B	40499	chr10	814983	855483	-	4.04099	1.18644e-52
ENSG00000067064	IDI1	13999	chr10	1071847	1085847	-	4.25289	1.40938e-23
ENSG00000151657	KIN	10499	chr10	7782424	7792924	-	3.67842	3.74259e-14
ENSG00000136754	ABI1	5499	chr10	27030021	27035521	-	-2.19477	2.08247e-10
ENSG00000120539	MASTL	6999	chr10	27475853	27482853	+	2.04073	0.00366954
ENSG00000170759	KIF5B	19499	chr10	32278437	32297937	-	4.23144	5.93885e-38
ENSG00000189180	ZNF33A	6499	chr10	38354016	38360516	+	-0.209865	0.644397
ENSG00000177613	CSTF2T	6999	chr10	53448246	53455246	-	2.14765	7.35243e-08
ENSG00000221817	PPP3CB-AS1	3999	chr10	75279828	75283828	+	2.65664	0.000560656
ENSG00000122359	ANXA11	20499	chr10	81890144	81910644	-	0.132114	0.632522
ENSG00000165678	GHITM	10499	chr10	85913001	85923501	+	1.89271	1.24096e-06
ENSG00000148672	GLUD1	8999	chr10	88801242	88810242	-	1.05719	0.0237935
ENSG00000107854	TNKS2	15499	chr10	93625033	93640533	+	3.40909	2.00778e-25
ENSG00000095564	BTAF1	4499	chr10	93790082	93794582	+	-0.347063	0.534942
ENSG00000148690	FRA10AC1	8999	chr10	95418639	95427639	-	1.04187	0.00632355
ENSG00000155229	MMS19	9499	chr10	99208580	99218080	-	-1.09754	1.50738e-05
ENSG00000075826	SEC31B	9999	chr10	102236398	102246398	-	2.10943	4.34505e-08
ENSG00000077150	NFKB2	5999	chr10	104162281	104168281	+	1.36232	0.033452
ENSG00000138107	ACTR1A	27499	chr10	104211485	104238985	-	2.35649	5.76916e-26
ENSG00000138166	DUSP5	36999	chr10	112271302	112308302	+	5.11716	9.64558e-71
ENSG00000165650	PDZD8	13999	chr10	119025999	119039999	-	0.200248	0.371549
ENSG00000165669	FAM204A	22999	chr10	120042400	120065400	-	2.22141	3.66547e-14
ENSG00000188613	NANOS1	11999	chr10	120793854	120805854	+	-1.32905	6.4131e-14
ENSG00000119979	DENND10	4499	chr10	120897496	120901996	+	-1.10073	0.0210181
ENSG00000108010	GLRX3	21499	chr10	131982785	132004285	+	4.10814	6.81858e-32
ENSG00000176171	BNIP3	14499	chr10	133767077	133781577	-	-0.297757	0.213464
ENSG00000214063	TSPAN4	10999	chr11	867116	878116	+	-0.0608713	0.869334
ENSG00000269821	KCNQ1OT1	13999	chr11	2615557	2629557	-	8.68735	1.73877e-08
ENSG00000132275	RRP8	34499	chr11	6581804	6616304	-	2.02992	1.33429e-24
ENSG00000148925	BTBD10	14499	chr11	13395047	13409547	-	-0.196657	0.581585
ENSG00000129083	COPB1	8999	chr11	14455985	14464985	-	4.21903	1.52456e-20
ENSG00000110756	HPS5	7499	chr11	18292722	18300222	-	1.16432	0.0104393
ENSG00000185238	PRMT3	6999	chr11	20530840	20537840	+	-0.643471	0.114924
ENSG00000148943	LIN7C	14499	chr11	27501622	27516122	-	3.04158	1.02214e-11
ENSG00000148950	IMMP1L	9499	chr11	31444447	31453947	-	-0.104164	0.723312
ENSG00000166016	ABTB2	5499	chr11	34167034	34172534	-	-1.20711	3.98684e-07
ENSG00000135372	NAT10	18499	chr11	34169217	34187717	+	3.85974	1.08577e-47
ENSG00000151348	EXT2	13499	chr11	44266979	44280479	+	0.0953848	0.759434
ENSG00000166902	MRPL16	12499	chr11	59561107	59573607	-	-0.27591	0.344509
ENSG00000110104	CCDC86	6499	chr11	60618554	60625054	+	6.52639	2.60756e-11
ENSG00000149483	TMEM138	24499	chr11	61136981	61161481	+	1.45636	1.20878e-07
ENSG00000162191	UBXN1	3999	chr11	62439969	62443969	-	1.04356	0.11244
ENSG00000168066	SF1	3999	chr11	64528077	64532077	-	3.30057	7.67344e-10
ENSG00000175115	PACS1	7999	chr11	66012218	66020218	+	-0.0244458	0.939794
ENSG00000173914	RBM4B	8999	chr11	66423468	66432468	-	1.13546	0.0069215
ENSG00000110721	CHKA	11999	chr11	67808325	67820325	-	-0.445942	0.0457944
ENSG00000131626	PPFIA1	13499	chr11	70230509	70244009	+	1.89831	1.93138e-06
ENSG00000054967	RELT	7499	chr11	73108519	73116019	+	0.646519	0.0273426
ENSG00000181924	COA4	10499	chr11	73573211	73583711	-	0.0469813	0.905023
ENSG00000149262	INTS4	52499	chr11	77537265	77589765	-	1.24021	7.20779e-09
ENSG00000247137	ANKRD42-DT	9999	chr11	82885532	82895532	-	1.0388	0.00546633
ENSG00000166266	CUL5	13499	chr11	107978503	107992003	+	1.50685	7.45468e-05
ENSG00000149308	NPAT	30999	chr11	107996941	108027941	-	0.365417	0.0660827
ENSG00000075239	ACAT1	15499	chr11	108018503	108034003	+	0.385972	0.172729
ENSG00000137713	PPP2R1B	15499	chr11	111582131	111597631	-	-0.0159457	0.955387
ENSG00000120458	MSANTD2	3999	chr11	124632393	124636393	-	4.2262	1.93165e-06
ENSG00000080854	IGSF9B	12499	chr11	133765958	133778458	-	-0.675453	0.00428361
ENSG00000078237	TIGAR	7499	chr12	4462338	4469838	+	0.92682	3.64022e-05
ENSG00000139620	KANSL2	5999	chr12	49041183	49047183	-	4.86678	3.6776e-16
ENSG00000197111	PCBP2	9999	chr12	53874946	53884946	+	1.97887	2.39142e-11
ENSG00000205323	SARNP	5499	chr12	56140746	56146246	-	0.0804846	0.870311
ENSG00000257809		8999	chr12	56535579	56544579	-	-0.879219	1.37117e-06
ENSG00000139641	ESYT1	7499	chr12	56538455	56545955	+	2.43373	2.40153e-11
ENSG00000170581	STAT2	3999	chr12	56731380	56735380	-	1.47608	4.32071e-05
ENSG00000176422	SPRYD4	10499	chr12	56864763	56875263	+	0.66025	0.0471522
ENSG00000135655	USP15	9499	chr12	62811211	62820711	+	1.99615	0.000705669
ENSG00000139233	LLPH	6999	chr12	66509841	66516841	-	0.652172	0.105113
ENSG00000080371	RAB21	16499	chr12	72184699	72201199	+	2.06998	4.3362e-16
ENSG00000257839		20499	chr12	76427677	76448177	+	-0.355584	0.0701361
ENSG00000175183	CSRP2	16999	chr12	77235494	77252494	-	0.850108	0.000311145
ENSG00000177889	UBE2N	11999	chr12	93787448	93799448	-	-0.443273	0.177858
ENSG00000173598	NUDT4	28999	chr12	93797024	93826024	+	-0.782672	2.53762e-05
ENSG00000173588	CEP83	7999	chr12	94692224	94700224	-	0.4978	0.234822
ENSG00000120832	MTERF2	10499	chr12	107360568	107371068	-	-0.430996	0.12344
ENSG00000139438	FAM222A	14999	chr12	110208312	110223312	+	5.79108	3.17371e-92
ENSG00000151164	RAD9B	7499	chr12	110969891	110977391	+	-1.63468	7.64836e-10
ENSG00000198270	TMEM116	15999	chr12	112353085	112369085	-	3.65391	4.29009e-22
ENSG00000111300	NAA25	11499	chr12	112452999	112464499	-	-0.281674	0.181257
ENSG00000135148	TRAFD1	20499	chr12	112591407	112611907	+	-0.036376	0.885839
ENSG00000139405	RITA1	6499	chr12	113630173	113636673	+	1.0642	0.0577558
ENSG00000111737	RAB35	14499	chr12	120518398	120532898	-	1.29277	9.76244e-07
ENSG00000111786	SRSF9	15230	chr12	120884239	120899470	-	-0.646359	0.00236942
ENSG00000167272	POP5	8499	chr12	121008066	121016566	-	-0.310609	0.1936
ENSG00000139722	VPS37B	26999	chr12	123322881	123349881	-	0.536064	0.032393
ENSG00000177084	POLE	12999	chr12	133187347	133200347	-	4.28438	3.12845e-17
ENSG00000139618	BRCA2	5999	chr13	32973805	32979805	+	1.99821	2.41276e-05
ENSG00000188342	GTF2F2	16999	chr13	45858237	45875237	+	1.133	0.00595373
ENSG00000102796	DHRS12	10499	chr13	52331628	52342128	-	-0.812828	0.000148406
ENSG00000136122	BORA	14999	chr13	73330336	73345336	+	-0.878128	2.66041e-05
ENSG00000228889	UBAC2-AS1	7499	chr13	99841130	99848630	-	6.99018	1.44073e-09
ENSG00000134905	CARS2	14499	chr13	111279258	111293758	-	0.550273	0.0248193
ENSG00000213995	NAXD	30499	chr13	111292340	111322840	+	-0.231086	0.186262
ENSG00000185896	LAMP1	10999	chr13	113977987	113988987	+	1.90388	1.31057e-07
ENSG00000198805	PNP	5499	chr14	20945253	20950753	+	2.32403	2.37292e-37
ENSG00000258441	LINC00641	6499	chr14	21661737	21668237	-	1.52421	3.39542e-06
ENSG00000092201	SUPT16H	3999	chr14	21815630	21819630	-	0.97689	0.0967968
ENSG00000260830		11999	chr14	21853079	21865079	+	-0.910664	1.81923e-06
ENSG00000100461	RBM23	7499	chr14	23362353	23369853	-	0.963622	0.00983498
ENSG00000092020	PPP2R3C	4999	chr14	35549672	35554672	-	-0.750002	0.00938838
ENSG00000092208	GEMIN2	6999	chr14	39606177	39613177	+	2.40037	2.07861e-06
ENSG00000213741	RPS29	6499	chr14	50036889	50043389	-	1.25137	0.0426876
ENSG00000165525	NEMF	9499	chr14	50240496	50249996	-	-0.221755	0.521364
ENSG00000168175	MAPK1IP1L	7999	chr14	55536910	55544910	+	2.23177	8.45305e-06
ENSG00000126775	ATG14	5499	chr14	55827609	55833109	-	2.34784	0.00146827
ENSG00000178974	FBXO34	9999	chr14	55828636	55838636	+	0.0632749	0.838829
ENSG00000053770	AP5M1	9499	chr14	57756797	57766297	+	0.682722	0.0486595
ENSG00000258667	HIF1A-AS3	7999	chr14	62174275	62182275	-	0.535297	0.122185
ENSG00000100554	ATP6V1D	26999	chr14	67734087	67761087	-	1.23916	4.85327e-07
ENSG00000072415	PALS1	3999	chr14	67802536	67806536	+	-0.594824	0.0348187
ENSG00000080815	PSEN1	19499	chr14	73690399	73709899	+	3.69682	7.22499e-22
ENSG00000119718	EIF2B2	5499	chr14	75476292	75481792	+	0.186846	0.773507
ENSG00000197102	DYNC1H1	6499	chr14	102517129	102523629	+	1.15621	7.41933e-05
ENSG00000100664	EIF5	8999	chr14	103811362	103820362	+	3.70362	1.26239e-12
ENSG00000088808	PPP1R13B	7499	chr14	104192588	104200088	-	-0.698739	0.0274488
ENSG00000170779	CDCA4	19499	chr14	105456409	105475909	-	1.09155	0.000124192
ENSG00000114062	UBE3A	5999	chr15	25576380	25582380	-	-1.42919	0.000992836
ENSG00000128891	CCDC32	4499	chr15	40816381	40820881	-	1.15574	0.02132
ENSG00000250379		8499	chr15	42108796	42117296	-	-0.589605	0.0689476
ENSG00000140326	CDAN1	14499	chr15	43001256	43015756	-	1.12618	0.00162461
ENSG00000138592	USP8	21999	chr15	50793280	50815280	+	1.80914	4.98223e-10
ENSG00000166477	LEO1	17499	chr15	52212721	52230221	-	-1.03395	0.000938954
ENSG00000069943	PIGB	5999	chr15	55647846	55653846	+	-0.331449	0.208589
ENSG00000137845	ADAM10	8499	chr15	58878902	58887402	-	0.690041	0.0338314
ENSG00000157483	MYO1E	21999	chr15	59405112	59427112	-	0.58046	0.0172554
ENSG00000174485	DENND4A	9499	chr15	65940883	65950383	-	1.07617	0.0181006
ENSG00000140463	BBS4	10499	chr15	73030817	73041317	+	1.06526	0.0114962
ENSG00000140577	CRTC3	5499	chr15	91188577	91194077	+	3.0641	9.94704e-05
ENSG00000103852	TTC23	4499	chr15	99672027	99676527	-	1.98123	0.00240315
ENSG00000196408	NOXO1	5499	chr16	2023417	2028917	-	-1.90216	2.5072e-15
ENSG00000122386	ZNF205	7499	chr16	3170518	3178018	+	4.79461	4.89681e-19
ENSG00000167981	ZNF597	7499	chr16	3478603	3486103	-	2.8633	4.69422e-11
ENSG00000103423	DNAJA3	7999	chr16	4506776	4514776	+	-0.954544	0.000912409
ENSG00000103415	HMOX2	6999	chr16	4560348	4567348	+	-1.00099	0.000386624
ENSG00000168101	NUDT16L1	7499	chr16	4745860	4753360	+	-0.11986	0.782125
ENSG00000118900	UBN1	13999	chr16	4932361	4946361	+	-0.00409673	0.98729
ENSG00000067365	METTL22	5999	chr16	8740081	8746081	+	1.3503	0.00594034
ENSG00000153048	CARHSP1	3999	chr16	8942798	8946798	-	-0.697324	0.00470248
ENSG00000263307		6499	chr16	11989468	11995968	+	-0.546611	0.0697408
ENSG00000103429	BFAR	8499	chr16	14763093	14771593	+	2.48479	2.03871e-15
ENSG00000140740	UQCRC2	14499	chr16	21994981	22009481	+	5.55932	2.51677e-27
ENSG00000140743	CDR2	23499	chr16	22333756	22357256	-	-1.32998	1.05484e-10
ENSG00000077238	IL4R	5999	chr16	27376099	27382099	+	3.04443	5.29783e-10
ENSG00000077235	GTF3C1	5999	chr16	27464875	27470875	-	5.37093	1.38844e-06
ENSG00000102870	ZNF629	7499	chr16	30782277	30789777	-	-0.951887	3.96678e-06
ENSG00000089280	FUS	3999	chr16	31203127	31207127	+	-0.290325	0.518686
ENSG00000261359	PYCARD-AS1	13999	chr16	31214773	31228773	+	4.80502	1.2367e-24
ENSG00000166164	BRD7	12999	chr16	50334397	50347397	-	-0.024562	0.944242
ENSG00000168802	CHTF8	4999	chr16	69146912	69151912	-	0.438215	0.137182
ENSG00000132603	NIP7	14499	chr16	69377014	69391514	+	0.346607	0.16524
ENSG00000223496	EXOSC6	3999	chr16	70280133	70284133	-	-1.2351	0.00135964
ENSG00000157353	FCSK	5499	chr16	70514177	70519677	+	-0.18084	0.647553
ENSG00000140829	DHX38	4499	chr16	72146811	72151311	+	0.243312	0.682943
ENSG00000034713	GABARAPL2	3999	chr16	75611779	75615779	+	3.78184	2.09873e-07
ENSG00000103168	TAF1C	5499	chr16	84205957	84211457	-	3.67244	6.68643e-08
ENSG00000103248	MTHFSD	5999	chr16	86557781	86563781	-	3.79325	0.0573528
ENSG00000103257	SLC7A5	15499	chr16	87848128	87863628	-	5.92906	1.40643e-24
ENSG00000103335	PIEZO1	8499	chr16	88773250	88781750	-	-0.141137	0.602615
ENSG00000075399	VPS9D1	6999	chr16	89766541	89773541	-	2.63875	9.39087e-07
ENSG00000158805	ZNF276	14999	chr16	89807311	89822311	+	1.39183	0.000663215
ENSG00000177370	TIMM22	10999	chr17	906911	917911	+	0.42059	0.12325
ENSG00000236618	PITPNA-AS1	10499	chr17	1421390	1431890	+	-0.791974	1.0973e-05
ENSG00000074755	ZZEF1	4499	chr17	3903238	3907738	-	4.27868	0.000587295
ENSG00000185722	ANKFY1	10999	chr17	4056200	4067200	-	1.92846	1.54591e-07
ENSG00000132382	MYBBP1A	16499	chr17	4425691	4442191	-	2.14608	5.45772e-11
ENSG00000108528	SLC25A11	11499	chr17	4828924	4840424	-	0.454621	0.142579
ENSG00000262227		3999	chr17	4891741	4895741	+	0.365809	0.467492
ENSG00000029725	RABEP1	3999	chr17	5289129	5293129	+	-1.00493	0.00237209
ENSG00000170222	ADPRM	10499	chr17	10614550	10625050	+	1.06559	0.00170367
ENSG00000065559	MAP2K4	14999	chr17	12047147	12062147	+	5.14726	4.14594e-41
ENSG00000214941	ZSWIM7	11499	chr17	15868373	15879873	-	0.531849	0.164404
ENSG00000108474	PIGL	11499	chr17	16252115	16263615	+	0.838986	0.00814097
ENSG00000172171	TEFM	33999	chr17	29190353	29224353	-	1.57029	6.17978e-09
ENSG00000176208	ATAD5	8999	chr17	29222887	29231887	+	0.460885	0.167397
ENSG00000010244	ZNF207	62033	chr17	30708905	30770939	+	3.84048	3.54358e-58
ENSG00000161326		13999	chr17	35873603	35887603	+	0.231562	0.416626
ENSG00000267542		10999	chr17	35973886	35984886	+	0.0830323	0.790779
ENSG00000174111		5999	chr17	36556019	36562019	+	-0.460936	0.0826786
ENSG00000108306	FBXL20	6999	chr17	37408383	37415383	-	-0.191879	0.567578
ENSG00000167258	CDK12	39499	chr17	37721160	37760660	+	3.15041	8.36913e-42
ENSG00000200127		8999	chr17	41140932	41149932	-	0.29846	0.178347
ENSG00000068079	IFI35	10499	chr17	41166473	41176973	+	-0.553685	0.00132521
ENSG00000267002		7999	chr17	41308199	41316199	-	0.00219616	0.996392
ENSG00000188825	LINC00910	53999	chr17	41393212	41447212	-	3.45235	2.72967e-70
ENSG00000108883	EFTUD2	7499	chr17	42919810	42927310	-	1.29248	0.00532947
ENSG00000004897	CDC27	12499	chr17	45182568	45195068	-	2.14697	9.76244e-07
ENSG00000228782		28499	chr17	45499433	45527933	-	0.934108	1.72803e-05
ENSG00000248278	LOC105371814	12499	chr17	46939721	46952221	-	-0.613568	0.00333409
ENSG00000159210	SNF8	6999	chr17	46999677	47006677	-	-0.953268	6.16066e-08
ENSG00000136504	KAT7	11499	chr17	47906458	47917958	+	0.4702	0.213018
ENSG00000108848	LUC7L3	23999	chr17	48833574	48857574	+	5.3732	3.18771e-35
ENSG00000264364	DYNLL2	5999	chr17	56172897	56178897	+	3.1674	1.66903e-26
ENSG00000108510	MED13	6999	chr17	60012965	60019965	-	3.99258	1.4141e-07
ENSG00000136463	TACO1	7499	chr17	61685725	61693225	+	1.29844	0.00405484
ENSG00000087191	PSMC5	7499	chr17	61909379	61916879	+	-0.749457	0.000219601
ENSG00000197170	PSMD12	3999	chr17	65330031	65334031	-	4.33523	4.45829e-10
ENSG00000108469	RECQL5	16499	chr17	73606424	73622924	-	2.67022	7.9158e-16
ENSG00000129673	AANAT	4999	chr17	74466199	74471199	+	-1.43866	1.18779e-08
ENSG00000163597	SNHG16	3999	chr17	74561430	74565430	+	-0.0719385	0.871737
ENSG00000171302	CANT1	8999	chr17	76978798	76987798	-	4.19123	1.126e-22
ENSG00000141564	RPTOR	9999	chr17	78940171	78950171	+	5.15408	1.49409e-11
ENSG00000175866	BAIAP2	7999	chr17	79091232	79099232	+	2.17536	2.63375e-06
ENSG00000224877	NDUFAF8	35499	chr17	79215081	79250581	+	0.404431	0.0619331
ENSG00000183048	SLC25A10	18999	chr17	79688042	79707042	+	3.97742	1.34766e-26
ENSG00000178927	CYBC1	7999	chr17	80392464	80400464	-	-0.180684	0.610438
ENSG00000176845	METRNL	7999	chr17	81052864	81060864	+	6.46991	2.32768e-42
ENSG00000186812	ZNF397	10499	chr18	32847097	32857597	+	4.77287	2.07007e-14
ENSG00000257267	ZNF271P	8499	chr18	32890730	32899230	+	2.02503	7.7339e-13
ENSG00000141428	C18orf21	34999	chr18	33559241	33594241	+	-0.550023	0.00471231
ENSG00000167220	HDHD2	10499	chr18	44623273	44633773	-	1.85541	1.49597e-07
ENSG00000167216	KATNAL2	4499	chr18	44627658	44632158	+	1.54992	0.000780486
ENSG00000177576	C18orf32	4999	chr18	47003027	47008027	-	0.0997904	0.874016
ENSG00000119541	VPS4B	8499	chr18	61047922	61056422	-	1.19154	0.0260852
ENSG00000070423	RNF126	9499	chr19	638025	647525	-	1.31291	0.000716879
ENSG00000182087	TMEM259	6499	chr19	1003146	1009646	-	5.18449	9.9817e-15
ENSG00000167468	GPX4	19499	chr19	1106787	1126287	+	-2.11335	2.41726e-21
ENSG00000065000	AP3D1	3999	chr19	2096987	2100987	-	1.27748	0.00331215
ENSG00000088256	GNA11	6499	chr19	3124002	3130502	+	0.386503	0.153993
ENSG00000126934	MAP2K2	9499	chr19	4080818	4090318	-	1.36449	0.00106571
ENSG00000125657	TNFSF9	56999	chr19	6535931	6592931	+	5.86103	7.57581e-104
ENSG00000125733	TRIP10	8499	chr19	6751537	6760037	+	-3.17992	3.49043e-65
ENSG00000171466	ZNF562	5499	chr19	9753829	9759329	-	-1.2197	0.000580043
ENSG00000127616	SMARCA4	8999	chr19	11176071	11185071	+	0.443988	0.399169
ENSG00000198551	ZNF627	20499	chr19	11729950	11750450	+	6.13165	5.2072e-31
ENSG00000219665	ZNF433-AS1	7499	chr19	12157090	12164590	+	5.73306	2.70779e-08
ENSG00000173875	ZNF791	22499	chr19	12742735	12765235	+	0.10321	0.556335
ENSG00000268189		4499	chr19	15492005	15496505	+	-0.400381	0.427655
ENSG00000053501	USE1	4999	chr19	17330638	17335638	+	1.93311	0.000371696
ENSG00000269439	PGLS-DT	15499	chr19	17584298	17599798	-	2.63359	2.96366e-14
ENSG00000105656	ELL	3999	chr19	18549472	18553472	-	4.60842	2.66936e-31
ENSG00000178093	TSSK6	7499	chr19	19615726	19623226	-	-1.85626	1.79937e-23
ENSG00000167491	GATAD2A	6499	chr19	19619740	19626240	+	2.43721	4.10922e-07
ENSG00000196705	ZNF431	5999	chr19	21373034	21379034	+	0.202933	0.701989
ENSG00000188283	ZNF383	5499	chr19	37734828	37740328	+	0.386065	0.565562
ENSG00000160392	C19orf47	8999	chr19	40816442	40825442	-	0.233785	0.593657
ENSG00000077312	SNRPA	6999	chr19	41271294	41278294	+	5.70773	9.18852e-28
ENSG00000167380	ZNF226	7499	chr19	44682534	44690034	+	1.99086	0.00102503
ENSG00000104884	ERCC2	11999	chr19	45841094	45853094	-	0.232451	0.392819
ENSG00000177051	FBXO46	13499	chr19	46200386	46213886	-	0.721245	0.00681654
ENSG00000105281	SLC1A5	5999	chr19	47272139	47278139	-	2.90112	5.07155e-08
ENSG00000134815	DHX34	13999	chr19	47885961	47899961	+	2.23263	2.44384e-16
ENSG00000105373	NOP53	3999	chr19	48260315	48264315	+	-0.031846	0.960769
ENSG00000268530	LOC105372430	13499	chr19	48955349	48968849	-	-0.713294	0.000388085
ENSG00000167747	C19orf48P	11018	chr19	51289941	51300960	-	1.86511	7.16383e-08
ENSG00000105568	PPP2R1A	20499	chr19	52730687	52751187	+	1.54186	4.32325e-07
ENSG00000167766	ZNF83	7999	chr19	53089312	53097312	-	4.99341	3.64788e-13
ENSG00000213020	ZNF611	4499	chr19	53201565	53206065	-	-0.521075	0.120371
ENSG00000170949	ZNF160	5499	chr19	53564358	53569858	-	0.889272	0.0733861
ENSG00000160336	ZNF761	4999	chr19	53961515	53966515	+	3.03896	1.0182e-10
ENSG00000226696	LENG8-AS1	5999	chr19	54949990	54955990	-	2.13413	6.88193e-08
ENSG00000063245	EPN1	7499	chr19	56221224	56228724	+	6.07261	5.10272e-27
ENSG00000083844	ZNF264	22499	chr19	57724724	57747224	+	0.923632	1.55109e-05
ENSG00000267871	ZNF460-AS1	14999	chr19	57763587	57778587	-	-0.161454	0.603634
ENSG00000197714	ZNF460	10499	chr19	57804937	57815437	+	0.321014	0.285955
ENSG00000186230	ZNF749	4999	chr19	57956853	57961853	+	-0.559278	0.18794
ENSG00000249471	ZNF324B	8999	chr19	58969200	58978200	+	-0.276217	0.580865
ENSG00000119771	KLHL29	5999	chr2	23931481	23937481	+	-0.416302	0.449461
ENSG00000115211	EIF2B4	4999	chr2	27582218	27587218	-	2.19884	2.64226e-05
ENSG00000152683	SLC30A6	36999	chr2	32449448	32486448	+	1.70886	1.31148e-15
ENSG00000003509	NDUFAF7	15999	chr2	37480546	37496546	+	0.0903443	0.777826
ENSG00000068724	TTC7A	6999	chr2	47303276	47310276	+	1.27147	0.0115217
ENSG00000068912	ERLEC1	25499	chr2	54045956	54071456	+	2.03883	4.51583e-13
ENSG00000162994	CLHC1	4999	chr2	55396926	55401926	-	-0.160679	0.749363
ENSG00000115355	CCDC88A	17999	chr2	55496977	55514977	-	1.97615	5.44531e-14
ENSG00000162924	REL	13999	chr2	61158745	61172745	+	0.906724	0.00362405
ENSG00000212978	C2orf74-DT	3999	chr2	61364731	61368731	-	0.842444	0.33511
ENSG00000270820		5499	chr2	61711265	61716765	+	-0.693751	0.0247822
ENSG00000173163	COMMD1	4499	chr2	62374382	62378882	+	0.377071	0.603019
ENSG00000163170	BOLA3	5999	chr2	74356524	74362524	-	3.24488	0.000109125
ENSG00000225439	BOLA3-DT	10999	chr2	74377188	74388188	+	-0.719721	1.73174e-05
ENSG00000152291	TGOLN2	14499	chr2	85530646	85545146	-	0.0218552	0.937848
ENSG00000068654	POLR1A	8999	chr2	86238338	86247338	-	3.47556	1.40641e-09
ENSG00000132300	PTCD3	24999	chr2	86369280	86394280	+	0.280855	0.154058
ENSG00000135956	TMEM127	32999	chr2	96881253	96914253	-	2.54561	5.66984e-28
ENSG00000204685		15499	chr2	96908359	96923859	+	-0.756234	7.08329e-05
ENSG00000158435	CNOT11	12499	chr2	101886778	101899278	+	-1.41354	4.37734e-11
ENSG00000135974	C2orf49	12999	chr2	105965668	105978668	+	-1.24035	2.02198e-08
ENSG00000115091	ACTR3	7499	chr2	114720173	114727673	+	5.1348	0.00470055
ENSG00000136731	UGGT1	3999	chr2	128953251	128957251	+	1.51581	0.00146373
ENSG00000136720	HS6ST1	22499	chr2	128971789	128994289	-	5.38113	2.34176e-32
ENSG00000115947	ORC4	7499	chr2	148680467	148687967	-	-0.437122	0.237412
ENSG00000196504	PRPF40A	58999	chr2	153449106	153508106	-	0.461142	0.00652151
ENSG00000157827	FMNL2	11499	chr2	153506348	153517848	+	-1.21905	2.32478e-10
ENSG00000123607	TTC21B	10999	chr2	166702984	166713984	-	2.91766	4.01296e-25
ENSG00000144357	UBR3	29999	chr2	170940641	170970641	+	3.76361	1.61673e-47
ENSG00000115840	SLC25A12	36999	chr2	172603879	172640879	-	1.3027	8.54203e-12
ENSG00000077380	DYNC1I2	24999	chr2	172604930	172629930	+	1.43961	2.62178e-12
ENSG00000115368	WDR75	13499	chr2	190340291	190353791	+	1.33344	0.000347841
ENSG00000128699	ORMDL1	6999	chr2	190628048	190635048	-	1.13248	0.0486448
ENSG00000253559		11499	chr2	190630282	190641782	+	-0.456073	0.0674966
ENSG00000173559	NABP1	63499	chr2	192561385	192624885	+	2.74513	3.00791e-47
ENSG00000162971	TYW5	5999	chr2	200788697	200794697	-	-0.903615	0.00181734
ENSG00000196290	NIF3L1	18999	chr2	201768655	201787655	+	-1.24738	5.20331e-10
ENSG00000055044	NOP58	4999	chr2	203168389	203173389	+	1.74412	0.00187967
ENSG00000273456		8499	chr2	203231154	203239654	-	4.01866	1.4829e-09
ENSG00000173166	RAPH1	8999	chr2	204250067	204259067	-	2.8162	2.37213e-06
ENSG00000118246	FASTKD2	9499	chr2	207657233	207666733	+	-0.51229	0.0904762
ENSG00000163251	FZD5	7999	chr2	208619309	208627309	-	0.487338	0.0430432
ENSG00000178385	PLEKHM3	6999	chr2	208686026	208693026	-	-0.235906	0.582776
ENSG00000144445	KANSL1L	6499	chr2	210879646	210886146	-	-1.92861	3.8926e-11
ENSG00000127837	AAMP	5999	chr2	219122849	219128849	-	2.55484	9.00977e-06
ENSG00000135912	TTLL4	9999	chr2	219620139	219630139	+	0.312172	0.486208
ENSG00000125875	TBC1D20	18499	chr20	397623	416123	-	-0.550342	0.00593077
ENSG00000101266	CSNK2A1	6499	chr20	452615	459115	-	0.730498	0.0468813
ENSG00000198171	DDRGK1	7999	chr20	3162995	3170995	-	-1.3049	0.000240781
ENSG00000125843	AP5S1	6499	chr20	3805949	3812449	+	0.78409	0.143231
ENSG00000229539		4499	chr20	3864385	3868885	-	0.996309	0.081341
ENSG00000088766	CRLS1	16499	chr20	6020699	6037199	+	3.89433	1.15417e-42
ENSG00000149346	SLX4IP	17999	chr20	10617477	10635477	+	0.119178	0.608834
ENSG00000125814	NAPB	6499	chr20	23348658	23355158	-	-0.740219	0.0321167
ENSG00000125812	GZF1	4999	chr20	23353700	23358700	+	0.383562	0.279903
ENSG00000101464	PIGU	5999	chr20	33142345	33148345	-	1.72798	0.0194005
ENSG00000132824	SERINC3	9999	chr20	43114861	43124861	-	-0.797507	0.00105765
ENSG00000124120	TTPAL	14499	chr20	43123244	43137744	+	0.177762	0.343189
ENSG00000101109	STK4	19499	chr20	43708600	43728100	+	2.88736	4.58215e-14
ENSG00000100982	PCIF1	12999	chr20	44576662	44589662	+	-0.3968	0.0918216
ENSG00000124228	DDX27	13999	chr20	47860614	47874614	+	-1.05188	8.37278e-08
ENSG00000101138	CSTF1	10499	chr20	54979518	54990018	+	1.01259	0.0091462
ENSG00000124172	ATP5F1E	7499	chr20	57593021	57600521	-	-0.0648273	0.893516
ENSG00000156253	RWDD2B	6999	chr21	30369704	30376704	-	1.21974	0.0314629
ENSG00000142168	SOD1	8999	chr21	33041244	33050244	+	-0.453878	0.0422554
ENSG00000142166	IFNAR1	7999	chr21	34732168	34740168	+	0.936949	0.0975029
ENSG00000159147	DONSON	14499	chr21	34917347	34931847	-	-0.660812	3.13724e-05
ENSG00000236830	CBR3-AS1	4999	chr21	37499064	37504064	-	0.792491	0.10493
ENSG00000273210		4499	chr21	38733278	38737778	-	2.4046	0.0209039
ENSG00000160226	CFAP410	7499	chr21	45741326	45748826	-	-0.560607	0.0301921
ENSG00000099968	BCL2L13	5999	chr22	18213388	18219388	+	-0.442561	0.158643
ENSG00000128191	DGCR8	3999	chr22	20099400	20103400	+	-1.48072	1.47616e-09
ENSG00000182541	LIMK2	11999	chr22	31676066	31688066	+	3.11587	1.03897e-20
ENSG00000100220	RTCB	5499	chr22	32778068	32783568	-	2.83684	4.05324e-12
ENSG00000100348	TXN2	13999	chr22	36849082	36863082	-	5.85535	2.35563e-18
ENSG00000213923	CSNK1E	17499	chr22	38669196	38686696	-	2.30958	2.0217e-19
ENSG00000100413	POLR3H	23499	chr22	41898307	41921807	-	0.257165	0.213656
ENSG00000100412	ACO2	6499	chr22	41924993	41931493	+	-1.51788	1.03483e-09
ENSG00000270022		4499	chr22	43011913	43016413	+	-0.952246	1.86706e-06
ENSG00000182858	ALG12	19999	chr22	50273876	50293876	-	-0.840327	7.55153e-06
ENSG00000100426	ZBED4	6499	chr22	50283726	50290226	+	0.898784	0.0360694
ENSG00000100241	SBF1	10499	chr22	50872928	50883428	-	0.289533	0.220178
ENSG00000113851	CRBN	16499	chr3	3174175	3190675	-	-0.412005	0.150821
ENSG00000134108	ARL8B	6499	chr3	5222596	5229096	+	0.0617721	0.908398
ENSG00000132155	RAF1	7499	chr3	12617599	12625099	-	-1.00152	0.000317709
ENSG00000131368	MRPS25	6499	chr3	15077466	15083966	-	0.112945	0.815507
ENSG00000076242	MLH1	7499	chr3	37107380	37114880	+	0.590972	0.168092
ENSG00000168028	RPSA	4499	chr3	39454033	39458533	+	-0.0266238	0.971413
ENSG00000169981	ZNF35	12572	chr3	44702283	44714856	+	0.718998	0.0177578
ENSG00000173473	SMARCC1	6499	chr3	47620261	47626761	-	3.84125	7.83191e-11
ENSG00000047849	MAP4	6499	chr3	47885681	47892181	-	-0.856959	1.03365e-05
ENSG00000132153	DHX30	5499	chr3	47891685	47897185	+	-0.983952	2.02261e-08
ENSG00000178149	DALRD3	12999	chr3	49039920	49052920	-	-0.806211	3.62834e-05
ENSG00000164062	APEH	3999	chr3	49721396	49725396	+	0.291625	0.675724
ENSG00000163684	RPP14	6499	chr3	58310422	58316922	+	3.63582	6.34983e-09
ENSG00000168291	PDHB	9999	chr3	58403356	58413356	-	-0.706729	0.009954
ENSG00000178700	DHFR2	8999	chr3	93757679	93766679	-	1.41787	0.00128956
ENSG00000154174	TOMM70	9499	chr3	100072774	100082274	-	-0.482941	0.0650539
ENSG00000272758	WDR5B-DT	11499	chr3	122162027	122173527	+	0.0748172	0.845076
ENSG00000138463	SLC49A4	5499	chr3	122599986	122605486	+	1.44161	0.0241703
ENSG00000177646	ACAD9	24999	chr3	128634910	128659910	+	2.54933	2.36369e-31
ENSG00000169714	CNBP	5499	chr3	128882826	128888326	-	-0.77263	0.0286339
ENSG00000251474		8999	chr3	129092764	129101764	-	2.62564	5.82684e-09
ENSG00000174579	MSL2	7999	chr3	135859763	135867763	-	-1.30842	0.000522163
ENSG00000114125	RNF7	9499	chr3	141466402	141475902	+	1.01068	0.0311745
ENSG00000188313	PLSCR1	21999	chr3	146210966	146232966	-	1.55456	1.01624e-10
ENSG00000181467	RAP2B	10499	chr3	152886265	152896765	+	0.516237	0.223185
ENSG00000186432	KPNA4	8999	chr3	160203782	160212782	-	2.5997	2.08128e-14
ENSG00000008952	SEC62	9499	chr3	169716161	169725661	+	4.49478	1.84844e-09
ENSG00000075420	FNDC3B	16999	chr3	172119455	172136455	+	2.94544	3.50417e-16
ENSG00000205981	DNAJC19	15999	chr3	180685496	180701496	-	-0.48781	0.0302331
ENSG00000058063	ATP11B	11999	chr3	182639423	182651423	+	0.709046	0.0637683
ENSG00000073803	MAP3K13	7999	chr3	185206885	185214885	+	-1.46084	8.74322e-11
ENSG00000214135		4499	chr3	197300583	197305083	-	0.570889	0.37112
ENSG00000114473	IQCG	14999	chr3	197600945	197615945	-	-0.483153	0.0234328
ENSG00000168924	LETM1	10999	chr4	1802205	1813205	-	2.5387	2.25445e-19
ENSG00000168884	TNIP2	25999	chr4	2717374	2743374	-	-0.505196	0.0256846
ENSG00000087274	ADD1	4499	chr4	2931803	2936303	+	-0.833218	1.46369e-06
ENSG00000109519	GRPEL1	11499	chr4	7049132	7060632	-	0.824528	9.6214e-05
ENSG00000087008	ACOX3	11499	chr4	8356508	8368008	-	2.19834	1.14956e-12
ENSG00000118579	MED28	9999	chr4	17635728	17645728	+	1.88576	1.27648e-06
ENSG00000163257	DCAF16	7499	chr4	17794777	17802277	-	3.53203	1.49136e-17
ENSG00000169299	PGM2	31499	chr4	37864558	37896058	+	0.628088	0.00722689
ENSG00000078140	UBE2K	17499	chr4	39784412	39801912	+	2.36783	1.76239e-07
ENSG00000226950	DANCR	5499	chr4	53586518	53592018	+	2.61247	8.92825e-20
ENSG00000250220		6499	chr4	74183670	74190170	+	1.95043	0.00269915
ENSG00000172493	AFF1	25499	chr4	88062206	88087706	+	0.946834	1.41612e-05
ENSG00000109270	LAMTOR3	20499	chr4	100778992	100799492	-	2.82739	4.24006e-18
ENSG00000070190	DAPP1	14499	chr4	100791311	100805811	+	-0.330662	0.216164
ENSG00000109332	UBE2D3	19499	chr4	103696039	103715539	-	2.74554	3.65394e-21
ENSG00000246560		7499	chr4	103765232	103772732	+	2.94112	2.65233e-11
ENSG00000109475	RPL34	19999	chr4	109551568	109571568	+	4.45481	2.51158e-20
ENSG00000123739	PLA2G12A	5999	chr4	110625144	110631144	-	1.86583	0.00037437
ENSG00000164167	LSM6	6999	chr4	147121152	147128152	+	2.40138	0.00014781
ENSG00000171497	PPID	19499	chr4	159610785	159630285	-	1.07685	6.77313e-05
ENSG00000145439	CBR4	7999	chr4	169776920	169784920	-	3.34649	0.000217166
ENSG00000221990		8499	chr5	433144	441644	-	3.34929	7.65349e-08
ENSG00000188242	SLC9A3-OT1	12999	chr5	453238	466238	-	-0.0185204	0.956906
ENSG00000171421	MRPL36	12999	chr5	1785499	1798499	-	5.79074	3.47792e-20
ENSG00000154124	OTULIN	17999	chr5	14699820	14717820	+	0.27284	0.151185
ENSG00000197603	CPLANE1	63999	chr5	37042329	37106329	-	-0.249111	0.177159
ENSG00000164327	RICTOR	5999	chr5	38932020	38938020	-	-0.864639	2.9655e-07
ENSG00000145592	RPL37	17499	chr5	40807863	40825363	-	4.22622	4.83279e-22
ENSG00000164172	MOCS2	13162	chr5	52378345	52391508	-	-0.936999	2.20742e-08
ENSG00000113593	PPWD1	4999	chr5	64883376	64888376	+	0.671431	0.328657
ENSG00000083312	TNPO1	10999	chr5	72212560	72223560	+	4.9755	2.72662e-18
ENSG00000152409	JMY	13499	chr5	78623038	78636538	+	4.8895	1.34672e-17
ENSG00000039319	ZFYVE16	8499	chr5	79775169	79783669	+	0.435434	0.214555
ENSG00000151422	FER	11999	chr5	108532542	108544542	+	3.35978	1.93987e-13
ENSG00000172795	DCP2	7499	chr5	112356667	112364167	+	-2.96127	5.89279e-55
ENSG00000145779	TNFAIP8	8999	chr5	118735383	118744383	+	4.02626	5.62657e-07
ENSG00000245937	SLC12A2-DT	9499	chr5	127266617	127276117	-	0.273408	0.602115
ENSG00000158987	RAPGEF6	10999	chr5	130748613	130759613	-	1.59859	0.00162461
ENSG00000125347	IRF1	17999	chr5	131799300	131817300	-	1.27841	7.73948e-07
ENSG00000237190	CDKN2AIPNL	28999	chr5	133708777	133737777	-	-0.299198	0.18012
ENSG00000181904	C5orf24	13999	chr5	134195427	134209427	+	5.26053	5.49937e-16
ENSG00000112984	KIF20A	5999	chr5	137523404	137529404	+	-0.724501	0.00462468
ENSG00000113013	HSPA9	7499	chr5	137883070	137890570	-	0.710472	0.0466792
ENSG00000185129	PURA	8999	chr5	139496321	139505321	+	-1.14302	1.30062e-05
ENSG00000228737		9999	chr5	141006048	141016048	+	-0.697507	0.00519261
ENSG00000081791	DELE1	6499	chr5	141321612	141328112	+	-0.15553	0.75998
ENSG00000113712	CSNK1A1	59499	chr5	148812259	148871759	-	3.99092	5.08199e-72
ENSG00000164296	TIGD6	4499	chr5	149368180	149372680	-	2.18256	0.00364986
ENSG00000164574	GALNT10	23499	chr5	153800544	153824044	+	2.09683	1.51585e-15
ENSG00000082516	GEMIN5	27999	chr5	154238975	154266975	-	-0.262032	0.206486
ENSG00000170234	PWWP2A	17999	chr5	159470807	159488807	-	0.0506644	0.879786
ENSG00000113643	RARS1	15499	chr5	167946304	167961804	+	1.40995	4.67994e-08
ENSG00000120137	PANK3	5499	chr5	167969999	167975499	-	-0.249676	0.697961
ENSG00000204758	RPL26L1-AS1	4499	chr5	172377288	172381788	-	-0.890892	5.21916e-09
ENSG00000169228	RAB24	7999	chr5	176720198	176728198	-	-1.80033	4.23616e-22
ENSG00000196923	PDLIM7	16999	chr5	176893394	176910394	-	2.62593	1.31191e-29
ENSG00000244945	RUFY1-AS1	27499	chr5	178995404	179022904	-	1.65529	8.09535e-17
ENSG00000161013	MGAT4B	29999	chr5	179194596	179224596	-	0.139555	0.470045
ENSG00000113300	CNOT6	3999	chr5	180005405	180009405	+	1.85019	0.0145758
ENSG00000196670	ZFP62	4499	chr5	180270110	180274610	-	1.04767	0.0484834
ENSG00000183718	TRIM52	5999	chr5	180675416	180681416	-	0.448049	0.251128
ENSG00000271361		7999	chr6	3015375	3023375	-	0.626016	0.0219244
ENSG00000168566	SNRNP48	8999	chr6	7612200	7621200	+	3.28246	1.17386e-09
ENSG00000124532	MRS2	8499	chr6	24425810	24434310	+	-0.221292	0.633913
ENSG00000180573	H2AC6	8499	chr6	26139344	26147844	+	0.65707	0.15311
ENSG00000158373	H2BC5	11999	chr6	26171577	26183577	+	3.6912	3.94354e-24
ENSG00000197153	H3C12	5999	chr6	27852092	27858092	-	4.98019	1.72447e-08
ENSG00000189298	ZKSCAN3	5499	chr6	28336947	28342447	+	3.1342	1.24087e-05
ENSG00000137288	UQCC2	18999	chr6	33643069	33662069	-	-0.801152	0.000102039
ENSG00000137413	TAF8	20499	chr6	42055199	42075699	+	-2.0753	4.44846e-24
ENSG00000048544	MRPS10	25499	chr6	42149038	42174538	-	1.52259	2.3168e-10
ENSG00000124587	PEX6	6999	chr6	42924607	42931607	-	4.27022	4.45477e-15
ENSG00000172432	GTPBP2	4999	chr6	43568052	43573052	-	2.68431	7.83405e-08
ENSG00000096080	MRPS18A	9499	chr6	43629539	43639039	-	2.89473	1.44821e-12
ENSG00000112208	BAG2	12499	chr6	57054631	57067131	+	-0.14294	0.726058
ENSG00000266680		5499	chr6	64275409	64280909	-	3.73754	7.82731e-21
ENSG00000146247	PHIP	4999	chr6	79640583	79645583	-	-1.49358	0.000249142
ENSG00000146278	PNRC1	26079	chr6	89794879	89820959	+	-0.191333	0.44234
ENSG00000135341	MAP3K7	32999	chr6	91190291	91223291	-	4.15559	2.60854e-40
ENSG00000112237	CCNC	20499	chr6	99969755	99990255	-	0.870825	0.00251361
ENSG00000197498	RPF2	13499	chr6	111349466	111362966	+	2.55824	1.04735e-08
ENSG00000189241	TSPYL1	6499	chr6	116591240	116597740	-	0.517111	0.188244
ENSG00000153975	ZUP1	12499	chr6	116944280	116956780	-	2.31003	8.05912e-08
ENSG00000093144	ECHDC1	9999	chr6	127599854	127609854	-	0.15978	0.575222
ENSG00000112282	MED23	5999	chr6	131889105	131895105	-	0.427162	0.44118
ENSG00000120438	TCP1	8999	chr6	160190529	160199529	-	-0.0782097	0.84037
ENSG00000071994	PDCD2	9499	chr6	170874882	170884382	-	-0.198738	0.489387
ENSG00000178381	ZFAND2A	4499	chr7	1187206	1191706	-	1.52006	0.00171239
ENSG00000075618	FSCN1	17999	chr7	5646286	5664286	+	0.164173	0.596264
ENSG00000228649	SNHG26	19999	chr7	22901021	22921021	+	1.0168	2.7635e-06
ENSG00000172115	CYCS	14999	chr7	25144709	25159709	-	-0.0746292	0.815584
ENSG00000065883	CDK13	37808	chr7	40136733	40174542	+	1.22607	1.67398e-06
ENSG00000214783	POLR2J4	7999	chr7	43972493	43980493	-	1.89419	0.000145346
ENSG00000078967	UBE2D4	5999	chr7	43995735	44001735	+	1.54252	0.000486756
ENSG00000122515	ZMIZ2	5999	chr7	44809477	44815477	+	0.692534	0.0329079
ENSG00000129103	SUMF2	19499	chr7	56148363	56167863	+	0.561445	0.0289776
ENSG00000237310	LINC03011	15999	chr7	65960461	65976461	+	2.58624	2.32041e-12
ENSG00000230583		17499	chr7	66257479	66274979	-	0.231852	0.295996
ENSG00000106638	TBL2	4499	chr7	72978761	72983261	-	0.784045	0.198555
ENSG00000189077	TMEM120A	16999	chr7	75599154	75616154	-	0.590638	0.00364342
ENSG00000135164	DMTF1	4499	chr7	86825653	86830153	+	0.0503889	0.917188
ENSG00000127993	RBM48	5499	chr7	92167319	92172819	+	1.82996	0.0154188
ENSG00000221909	FAM200A	15999	chr7	99127930	99143930	-	1.48373	3.15945e-08
ENSG00000166529	ZSCAN21	8499	chr7	99662661	99671161	+	-0.485561	0.0723945
ENSG00000240211		21499	chr7	100036127	100057627	+	4.5374	1.03804e-38
ENSG00000176125	UFSP1	7999	chr7	100478345	100486345	-	-1.57136	2.54099e-15
ENSG00000160993	ALKBH4	9999	chr7	102086684	102096684	-	2.32962	2.68959e-08
ENSG00000228393		23499	chr7	104567261	104590761	-	7.10394	6.52397e-38
ENSG00000198839	ZNF277	13499	chr7	111983151	111996651	+	0.814559	0.0152913
ENSG00000128534	LSM8	11499	chr7	117832878	117844378	+	0.741101	0.031684
ENSG00000197157	SND1	33999	chr7	127732661	127766661	+	3.32098	3.32548e-36
ENSG00000260231	KDM7A-DT	5999	chr7	139879440	139885440	+	3.74815	2.72842e-07
ENSG00000240889	NDUFB2-AS1	5999	chr7	140389135	140395135	-	-0.483858	0.300827
ENSG00000013374	NUB1	9999	chr7	151075535	151085535	+	4.77981	1.91997e-16
ENSG00000009335	UBE3C	29499	chr7	157062066	157091566	+	3.62972	5.2482e-29
ENSG00000126870	DYNC2I1	5499	chr7	158749438	158754938	+	3.5399	5.57285e-09
ENSG00000155975	VPS37A	18999	chr8	17159936	17178936	+	1.58352	1.35522e-07
ENSG00000168495	POLR3D	5499	chr8	22112113	22117613	+	0.75346	0.0649945
ENSG00000168575	SLC20A2	8499	chr8	42265492	42273992	-	3.49429	9.17867e-09
ENSG00000164751	PEX2	4999	chr8	77887493	77892493	-	0.887712	0.215532
ENSG00000133731	IMPA1	9499	chr8	82560695	82570195	-	0.885596	0.0287197
ENSG00000183808	RBM12B	16999	chr8	94724583	94741583	-	1.24455	6.45525e-08
ENSG00000186106	ANKRD46	8499	chr8	101513479	101521979	-	4.59253	3.52537e-11
ENSG00000120963	ZNF706	11499	chr8	102178605	102190105	-	2.41502	3.40005e-24
ENSG00000104412	EMC2	4499	chr8	109499145	109503645	+	-1.42981	0.0023713
ENSG00000164758	MED30	8499	chr8	118552501	118561001	+	5.95729	7.80205e-09
ENSG00000129292	PHF20L1	7499	chr8	133861052	133868552	+	2.03706	4.34316e-06
ENSG00000104524	PYCR3	3999	chr8	144682082	144686082	-	-1.4737	0.000182898
ENSG00000183309	ZNF623	15499	chr8	144735900	144751400	+	2.13781	1.15112e-15
ENSG00000180921	FAM83H	10186	chr8	144795915	144806102	-	1.64388	7.55674e-09
ENSG00000197858	GPAA1	8499	chr8	145141119	145149619	+	2.7792	8.85239e-16
ENSG00000182307	C8orf33	17499	chr8	146281416	146298916	+	2.41079	3.05031e-14
ENSG00000107201	RIGI	25999	chr9	32429299	32455299	-	0.208326	0.381985
ENSG00000122729	ACO1	8499	chr9	32454767	32463267	+	-0.120441	0.727711
ENSG00000137073	UBAP2	33083	chr9	33888606	33921690	-	-1.00499	2.4605e-05
ENSG00000122741	DCAF10	17999	chr9	37867663	37885663	+	0.702801	0.00317865
ENSG00000107372	ZFAND5	18999	chr9	74947340	74966340	-	3.71872	1.51808e-21
ENSG00000127080	IPPK	19499	chr9	95355965	95375465	-	2.08668	1.22899e-08
ENSG00000188312	CENPP	10499	chr9	95382815	95393315	+	0.651447	0.148533
ENSG00000185963	BICD2	10999	chr9	95462644	95473644	-	1.04528	0.0177384
ENSG00000127081	ZNF484	7499	chr9	95600373	95607873	-	-0.0782241	0.855902
ENSG00000188938	FAM120AOS	18161	chr9	96190613	96208775	-	1.87277	1.49861e-16
ENSG00000048828	FAM120A	7999	chr9	96328397	96336397	+	3.16649	2.25574e-08
ENSG00000119318	RAD23B	25499	chr9	110094475	110119975	+	3.35649	7.02862e-31
ENSG00000119471	HSDL2	4499	chr9	115234690	115239190	+	-0.32443	0.640997
ENSG00000148291	SURF2	13999	chr9	136228045	136242045	+	0.051136	0.765215
ENSG00000238058		10499	chr9	138805359	138815859	+	1.18191	0.0109511
ENSG00000233016	SNHG7	6499	chr9	139609317	139615817	-	2.67447	9.69002e-30
ENSG00000177239	MAN1B1	10999	chr9	140003635	140014635	+	-0.565626	0.00178479
ENSG00000203993	ARRDC1-AS1	9999	chr9	140499783	140509783	-	-0.356388	0.0737286
ENSG00000196459	TRAPPC2	7499	chrX	13722862	13730362	-	-1.34361	1.68229e-07
ENSG00000123595	RAB9A	18499	chrX	13728625	13747125	+	0.0210913	0.951693
ENSG00000130741	EIF2S3	8499	chrX	24096088	24104588	+	-0.84628	0.000123428
ENSG00000234230	ZFX-AS1	10499	chrX	24153841	24164341	-	5.94437	5.07063e-16
ENSG00000065923	SLC9A7	18499	chrX	46446252	46464752	-	0.784959	0.00471231
ENSG00000147123	NDUFB11	5499	chrX	46996114	47001614	-	3.03812	3.08648e-05
ENSG00000126767	ELK1	9499	chrX	47485419	47494919	-	0.930265	0.0262807
ENSG00000126012	KDM5C	26499	chrX	53194002	53220502	-	1.17349	1.29634e-05
ENSG00000158526	TSR2	11999	chrX	54471920	54483920	+	-1.74416	8.56921e-15
ENSG00000125351	UPF3B	27999	chrX	118939984	118967984	-	1.67916	3.52959e-09
ENSG00000130827	PLXNA3	6999	chrX	153701989	153708989	+	0.113684	0.655537

### Sheet: TPL_DoGs
Gene ID	Gene Name	Length	Chromosome	start	end	strand	log2FoldChange	p-value adj
ENSG00000173614	NMNAT1	8999	chr1	10045559	10054559	+	2.02728	1.33054e-05
ENSG00000054523	KIF1B	16691	chr1	10441661	10458353	+	1.82968	5.44878e-10
ENSG00000160049	DFFA	12999	chr1	10503578	10516578	-	0.945412	0.00536019
ENSG00000116649	SRM	6999	chr1	11107640	11114640	-	1.22619	0.000612513
ENSG00000142634	EFHD2	10499	chr1	15756839	15767339	+	1.87868	2.51246e-08
ENSG00000116809	ZBTB17	14499	chr1	16253863	16268363	-	-2.12245	7.73237e-33
ENSG00000065526	SPEN	9499	chr1	16266955	16276455	+	-1.40992	5.07943e-07
ENSG00000037637	FBXO42	4999	chr1	16568333	16573333	-	1.96536	1.51077e-05
ENSG00000230424	EMC1-AS1	6499	chr1	19567198	19573698	+	1.76244	1.17773e-05
ENSG00000053372	MRTO4	7499	chr1	19586622	19594122	+	1.42885	3.744e-08
ENSG00000053371	AKR7A2	10999	chr1	19619458	19630458	-	0.469053	0.0599536
ENSG00000004487	KDM1A	10999	chr1	23410182	23421182	+	-0.604583	0.00613524
ENSG00000228172		8499	chr1	26134739	26143239	-	0.164115	0.47472
ENSG00000158195	WASF2	9999	chr1	27720729	27730729	-	1.44084	3.29325e-07
ENSG00000180198	RCC1	13499	chr1	28865812	28879312	+	3.51843	1.18017e-69
ENSG00000120656	TAF12	5999	chr1	28909834	28915834	-	4.10191	5.16668e-22
ENSG00000121766	ZCCHC17	12999	chr1	31837783	31850783	+	2.8549	1.75422e-14
ENSG00000175130	MARCKSL1	7499	chr1	32791932	32799432	-	-0.83789	6.17125e-05
ENSG00000176261	ZBTB8OS	10499	chr1	33055272	33065772	-	0.567102	0.206041
ENSG00000134684	YARS1	7999	chr1	33232839	33240839	-	-2.8521	1.36887e-39
ENSG00000004455	AK2	19499	chr1	33454084	33473584	-	2.98011	8.30257e-16
ENSG00000228436	RRAGC-DT	6999	chr1	39385068	39392068	+	2.18628	0.000851695
ENSG00000131236	CAP1	13499	chr1	40538321	40551821	+	-0.486312	0.018123
ENSG00000117000	RLF	5499	chr1	40706593	40712093	+	7.93194	2.60574e-06
ENSG00000171793	CTPS1	7499	chr1	41478235	41485735	+	1.10684	0.00938418
ENSG00000222009	BTBD19	49999	chr1	45281257	45331257	+	0.957119	2.84739e-05
ENSG00000070785	EIF2B3	7499	chr1	45308949	45316449	-	0.697232	0.0527901
ENSG00000132773	TOE1	3999	chr1	45809647	45813647	+	2.53781	1.18705e-08
ENSG00000132780	NASP	11999	chr1	46084566	46096566	+	-0.169455	0.456371
ENSG00000159596	TMEM69	7499	chr1	46160115	46167615	+	-0.446463	0.235696
ENSG00000132128	LRRC41	4999	chr1	46721867	46726867	-	-0.244767	0.675409
ENSG00000123091	RNF11	28499	chr1	51739127	51767627	+	1.44793	7.85958e-06
ENSG00000134748	PRPF38A	22499	chr1	52886511	52909011	+	-0.376174	0.119823
ENSG00000226754	MAGOH-DT	4999	chr1	53708455	53713455	+	-2.16732	7.81541e-22
ENSG00000116133	DHCR24	7499	chr1	55307805	55315305	-	-0.393343	0.473351
ENSG00000142864	SERBP1	18999	chr1	67854492	67873492	-	1.33743	2.71616e-06
ENSG00000228988		8999	chr1	70675271	70684271	-	1.21864	0.00850062
ENSG00000116761	CTH	5999	chr1	70905534	70911534	+	3.13	4.76048e-06
ENSG00000132485	ZRANB2	14999	chr1	71513973	71528973	-	1.80529	4.41973e-09
ENSG00000036549	ZZZ3	7499	chr1	78020600	78028100	-	0.584075	0.276163
ENSG00000180488	MIGA1	9999	chr1	78344106	78354106	+	1.92676	3.5428e-06
ENSG00000162664	ZNF326	7999	chr1	90501090	90509090	+	1.68484	0.00516046
ENSG00000122435	TRMT13	5499	chr1	100616053	100621553	+	0.335507	0.509077
ENSG00000162695	SLC30A7	6499	chr1	101447309	101453809	+	-0.324031	0.536507
ENSG00000134186	PRPF38B	14999	chr1	109244425	109259425	+	1.8004	1.3861e-06
ENSG00000031698	SARS1	10499	chr1	109780791	109791291	+	3.30017	6.57666e-19
ENSG00000116459	ATP5PB	15999	chr1	112005395	112021395	+	2.26747	1.1808e-14
ENSG00000116793	PHTF1	16499	chr1	114222952	114239452	-	1.30944	2.17409e-07
ENSG00000081026	MAGI3	43499	chr1	114228545	114272045	+	1.04165	1.53479e-06
ENSG00000203865	ATP1A1-AS1	8999	chr1	116925868	116934868	-	0.591126	0.000750718
ENSG00000186364	NUDT17	8499	chr1	145577614	145586114	-	-1.10712	1.55801e-05
ENSG00000117360	PRPF3	9499	chr1	150325671	150335171	+	2.01836	6.10881e-05
ENSG00000143418	CERS2	11999	chr1	150921058	150933058	-	-0.398592	0.128857
ENSG00000159377	PSMB4	8499	chr1	151374420	151382920	+	-0.924259	9.8723e-07
ENSG00000159445	THEM4	8499	chr1	151837559	151846059	-	-0.114838	0.689452
ENSG00000163462	TRIM46	7499	chr1	155157447	155164947	+	-1.22784	2.10581e-12
ENSG00000260238	PMF1-BGLAP	10999	chr1	156213123	156224123	+	0.412145	0.0261845
ENSG00000143319	ISG20L2	22678	chr1	156669003	156691682	-	0.509295	0.0200408
ENSG00000132716	DCAF8	6499	chr1	160179004	160185504	-	-1.34829	3.32795e-15
ENSG00000162734	PEA15	7999	chr1	160185166	160193166	+	-0.477346	0.00816133
ENSG00000158769	F11R	10499	chr1	160954500	160965000	-	0.320101	0.286483
ENSG00000143252	SDHC	4499	chr1	161332984	161337484	+	0.0567155	0.825283
ENSG00000143183	TMCO1	21999	chr1	165674031	165696031	-	2.06319	1.97669e-12
ENSG00000215838	LOC440700	7999	chr1	165679205	165687205	+	4.31453	1.28207e-07
ENSG00000143157	POGK	11999	chr1	166825581	166837581	+	-1.65502	4.55654e-10
ENSG00000117475	BLZF1	20499	chr1	169365778	169386278	+	2.95403	7.20342e-20
ENSG00000117523	PRRC2C	22499	chr1	171562650	171585150	+	3.36495	1.07412e-20
ENSG00000117592	PRDX6	7499	chr1	173457946	173465446	+	1.92425	7.41933e-05
ENSG00000120334	CENPL	67999	chr1	173700687	173768687	-	0.834303	5.38361e-06
ENSG00000076321	KLHL20	21499	chr1	173755840	173777340	+	0.829915	0.00169968
ENSG00000116161	CACYBP	4499	chr1	174980851	174985351	+	0.0297413	0.940509
ENSG00000058085	LAMC2	11999	chr1	183214035	183226035	+	0.00436402	0.991834
ENSG00000116668	SWT1	17999	chr1	185260897	185278897	+	-1.50298	1.44057e-13
ENSG00000162702	ZNF281	68499	chr1	200305567	200374067	-	4.16715	1.29031e-48
ENSG00000198700	IPO9	5499	chr1	201853422	201858922	+	2.66381	6.13907e-09
ENSG00000183155	RABIF	4999	chr1	202843084	202848084	-	-0.911796	0.0366979
ENSG00000058673	ZC3H11A	4499	chr1	203823252	203827752	+	-0.171986	0.71354
ENSG00000158615	PPP1R15B	25499	chr1	204347014	204372514	-	2.54845	3.25333e-31
ENSG00000133065	SLC41A1	13499	chr1	205744720	205758220	-	3.3647	1.09892e-12
ENSG00000162757	C1orf74	5999	chr1	209949660	209955660	-	-0.96169	0.00148424
ENSG00000092978	GPATCH2	7499	chr1	217592833	217600333	-	2.43517	0.000166751
ENSG00000067704	IARS2	19999	chr1	220321380	220341380	+	-1.09396	2.3507e-08
ENSG00000143498	TAF1A	5999	chr1	222725243	222731243	-	-0.322145	0.467191
ENSG00000143514	TP53BP2	11499	chr1	223956100	223967600	-	-0.987261	3.35243e-09
ENSG00000135763	URB2	9999	chr1	229795946	229805946	+	-0.511967	0.105494
ENSG00000173409	ARV1	20999	chr1	231136341	231157341	+	-0.538338	0.00876797
ENSG00000116903	EXOC8	8999	chr1	231459479	231468479	-	3.45997	1.13488e-39
ENSG00000010072	SPRTN	27999	chr1	231490769	231518769	+	-0.388214	0.0444714
ENSG00000173726	TOMM20	24648	chr1	235248001	235272650	-	1.99962	6.60956e-19
ENSG00000162885	B3GALNT2	9499	chr1	235603737	235613237	-	-1.28646	8.96069e-12
ENSG00000086619	ERO1B	50499	chr1	236328354	236378854	-	2.68497	1.40544e-51
ENSG00000091483	FH	16499	chr1	241644402	241660902	-	3.84365	1.65252e-42
ENSG00000054282	SDCCAG8	5499	chr1	243663394	243668894	+	-0.972831	2.25812e-05
ENSG00000135747	ZNF670-ZNF695	4499	chr1	247104348	247108848	-	0.15886	0.785371
ENSG00000107929	LARP4B	40499	chr10	814983	855483	-	4.04099	1.18644e-52
ENSG00000067064	IDI1	13999	chr10	1071847	1085847	-	4.25289	1.40938e-23
ENSG00000108021	TASOR2	11999	chr10	5805703	5817703	+	-0.682039	6.77313e-05
ENSG00000151657	KIN	10499	chr10	7782424	7792924	-	3.67842	3.74259e-14
ENSG00000065665	SEC61A2	5499	chr10	12211960	12217460	+	-0.245426	0.542651
ENSG00000152455	SUV39H2	33499	chr10	14946314	14979814	+	-0.142629	0.594095
ENSG00000136754	ABI1	5499	chr10	27030021	27035521	-	-2.19477	2.08247e-10
ENSG00000120539	MASTL	6999	chr10	27475853	27482853	+	2.04073	0.00366954
ENSG00000170759	KIF5B	19499	chr10	32278437	32297937	-	4.23144	5.93885e-38
ENSG00000189180	ZNF33A	6499	chr10	38354016	38360516	+	-0.209865	0.644397
ENSG00000138297		7999	chr10	51584079	51592079	-	-0.477453	0.00693962
ENSG00000138293		5499	chr10	51590734	51596234	+	-1.23087	1.00205e-07
ENSG00000177613	CSTF2T	6999	chr10	53448246	53455246	-	2.14765	7.35243e-08
ENSG00000221817	PPP3CB-AS1	3999	chr10	75279828	75283828	+	2.65664	0.000560656
ENSG00000122359	ANXA11	20499	chr10	81890144	81910644	-	0.132114	0.632522
ENSG00000165678	GHITM	10499	chr10	85913001	85923501	+	1.89271	1.24096e-06
ENSG00000148672	GLUD1	8999	chr10	88801242	88810242	-	1.05719	0.0237935
ENSG00000107854	TNKS2	15499	chr10	93625033	93640533	+	3.40909	2.00778e-25
ENSG00000095564	BTAF1	4499	chr10	93790082	93794582	+	-0.347063	0.534942
ENSG00000148690	FRA10AC1	8999	chr10	95418639	95427639	-	1.04187	0.00632355
ENSG00000155229	MMS19	9499	chr10	99208580	99218080	-	-1.09754	1.50738e-05
ENSG00000171307	ZDHHC16	20999	chr10	99217127	99238127	+	-0.579644	0.00631931
ENSG00000014919	COX15	9999	chr10	101461600	101471600	-	-0.284786	0.329602
ENSG00000075826	SEC31B	9999	chr10	102236398	102246398	-	2.10943	4.34505e-08
ENSG00000077150	NFKB2	5999	chr10	104162281	104168281	+	1.36232	0.033452
ENSG00000138107	ACTR1A	27499	chr10	104211485	104238985	-	2.35649	5.76916e-26
ENSG00000138166	DUSP5	36999	chr10	112271302	112308302	+	5.11716	9.64558e-71
ENSG00000165650	PDZD8	13999	chr10	119025999	119039999	-	0.200248	0.371549
ENSG00000165669	FAM204A	22999	chr10	120042400	120065400	-	2.22141	3.66547e-14
ENSG00000188613	NANOS1	11999	chr10	120793854	120805854	+	-1.32905	6.4131e-14
ENSG00000183605	SFXN4	4999	chr10	120895278	120900278	-	-1.20643	0.0132302
ENSG00000119979	DENND10	4499	chr10	120897496	120901996	+	-1.10073	0.0210181
ENSG00000108010	GLRX3	21499	chr10	131982785	132004285	+	4.10814	6.81858e-32
ENSG00000176171	BNIP3	14499	chr10	133767077	133781577	-	-0.297757	0.213464
ENSG00000214063	TSPAN4	10999	chr11	867116	878116	+	-0.0608713	0.869334
ENSG00000269821	KCNQ1OT1	13999	chr11	2615557	2629557	-	8.68735	1.73877e-08
ENSG00000132275	RRP8	34499	chr11	6581804	6616304	-	2.02992	1.33429e-24
ENSG00000158042	MRPL17	5999	chr11	6696012	6702012	-	-0.678671	0.0470365
ENSG00000148925	BTBD10	14499	chr11	13395047	13409547	-	-0.196657	0.581585
ENSG00000129083	COPB1	8999	chr11	14455985	14464985	-	4.21903	1.52456e-20
ENSG00000110756	HPS5	7499	chr11	18292722	18300222	-	1.16432	0.0104393
ENSG00000185238	PRMT3	6999	chr11	20530840	20537840	+	-0.643471	0.114924
ENSG00000148943	LIN7C	14499	chr11	27501622	27516122	-	3.04158	1.02214e-11
ENSG00000148950	IMMP1L	9499	chr11	31444447	31453947	-	-0.104164	0.723312
ENSG00000166016	ABTB2	5499	chr11	34167034	34172534	-	-1.20711	3.98684e-07
ENSG00000135372	NAT10	18499	chr11	34169217	34187717	+	3.85974	1.08577e-47
ENSG00000166326	TRIM44	12499	chr11	35829775	35842275	+	-0.908097	1.05535e-06
ENSG00000254907		8499	chr11	43341797	43350297	-	-0.800582	0.00751548
ENSG00000151348	EXT2	13499	chr11	44266979	44280479	+	0.0953848	0.759434
ENSG00000134575	ACP2	11999	chr11	47248852	47260852	-	0.256427	0.359945
ENSG00000166902	MRPL16	12499	chr11	59561107	59573607	-	-0.27591	0.344509
ENSG00000110104	CCDC86	6499	chr11	60618554	60625054	+	6.52639	2.60756e-11
ENSG00000162144	CYB561A3	5999	chr11	61110216	61116216	-	0.0997881	0.728261
ENSG00000149483	TMEM138	24499	chr11	61136981	61161481	+	1.45636	1.20878e-07
ENSG00000162191	UBXN1	3999	chr11	62439969	62443969	-	1.04356	0.11244
ENSG00000168066	SF1	3999	chr11	64528077	64532077	-	3.30057	7.67344e-10
ENSG00000175115	PACS1	7999	chr11	66012218	66020218	+	-0.0244458	0.939794
ENSG00000173914	RBM4B	8999	chr11	66423468	66432468	-	1.13546	0.0069215
ENSG00000110721	CHKA	11999	chr11	67808325	67820325	-	-0.445942	0.0457944
ENSG00000131626	PPFIA1	13499	chr11	70230509	70244009	+	1.89831	1.93138e-06
ENSG00000054967	RELT	7499	chr11	73108519	73116019	+	0.646519	0.0273426
ENSG00000181924	COA4	10499	chr11	73573211	73583711	-	0.0469813	0.905023
ENSG00000149262	INTS4	52499	chr11	77537265	77589765	-	1.24021	7.20779e-09
ENSG00000247137	ANKRD42-DT	9999	chr11	82885532	82895532	-	1.0388	0.00546633
ENSG00000110218	PANX1	7499	chr11	93915138	93922638	+	-1.16126	6.42203e-09
ENSG00000020922	MRE11	4499	chr11	94148394	94152894	-	-0.735121	0.0208249
ENSG00000166037	CEP57	3999	chr11	95565857	95569857	+	-1.51284	1.8312e-08
ENSG00000255467		9499	chr11	107966300	107975800	-	-0.581165	0.0548126
ENSG00000166266	CUL5	13499	chr11	107978503	107992003	+	1.50685	7.45468e-05
ENSG00000149308	NPAT	30999	chr11	107996941	108027941	-	0.365417	0.0660827
ENSG00000075239	ACAT1	15499	chr11	108018503	108034003	+	0.385972	0.172729
ENSG00000137713	PPP2R1B	15499	chr11	111582131	111597631	-	-0.0159457	0.955387
ENSG00000226645		5999	chr11	116644921	116650921	+	-0.95564	5.34659e-05
ENSG00000167257	RNF214	9499	chr11	117157161	117166661	+	-0.383665	0.0809212
ENSG00000120458	MSANTD2	3999	chr11	124632393	124636393	-	4.2262	1.93165e-06
ENSG00000110063	DCPS	5499	chr11	126215644	126221144	+	-0.955305	0.00035703
ENSG00000120451	SNX19	9499	chr11	130735830	130745330	-	0.550191	0.0420801
ENSG00000080854	IGSF9B	12499	chr11	133765958	133778458	-	-0.675453	0.00428361
ENSG00000078237	TIGAR	7499	chr12	4462338	4469838	+	0.92682	3.64022e-05
ENSG00000255966		10499	chr12	6630955	6641455	-	-0.283785	0.260373
ENSG00000171681	ATF7IP	4499	chr12	14651697	14656197	+	-2.47319	2.26813e-13
ENSG00000235884		10999	chr12	30955645	30966645	+	-0.417333	0.125451
ENSG00000139620	KANSL2	5999	chr12	49041183	49047183	-	4.86678	3.6776e-16
ENSG00000167778	SPRYD3	6999	chr12	53451387	53458387	-	-1.09789	0.00189976
ENSG00000197111	PCBP2	9999	chr12	53874946	53884946	+	1.97887	2.39142e-11
ENSG00000205323	SARNP	5499	chr12	56140746	56146246	-	0.0804846	0.870311
ENSG00000257809		8999	chr12	56535579	56544579	-	-0.879219	1.37117e-06
ENSG00000139641	ESYT1	7499	chr12	56538455	56545955	+	2.43373	2.40153e-11
ENSG00000170581	STAT2	3999	chr12	56731380	56735380	-	1.47608	4.32071e-05
ENSG00000176422	SPRYD4	10499	chr12	56864763	56875263	+	0.66025	0.0471522
ENSG00000076108	BAZ2A	7999	chr12	56981379	56989379	-	-0.990939	6.06642e-05
ENSG00000135655	USP15	9499	chr12	62811211	62820711	+	1.99615	0.000705669
ENSG00000139233	LLPH	6999	chr12	66509841	66516841	-	0.652172	0.105113
ENSG00000135679	MDM2	44499	chr12	69239214	69283714	+	2.34835	1.26107e-26
ENSG00000080371	RAB21	16499	chr12	72184699	72201199	+	2.06998	4.3362e-16
ENSG00000257839		20499	chr12	76427677	76448177	+	-0.355584	0.0701361
ENSG00000175183	CSRP2	16999	chr12	77235494	77252494	-	0.850108	0.000311145
ENSG00000177889	UBE2N	11999	chr12	93787448	93799448	-	-0.443273	0.177858
ENSG00000173598	NUDT4	28999	chr12	93797024	93826024	+	-0.782672	2.53762e-05
ENSG00000198015	MRPL42	9499	chr12	93897545	93907045	+	-1.05968	0.000463524
ENSG00000173588	CEP83	7999	chr12	94692224	94700224	-	0.4978	0.234822
ENSG00000120832	MTERF2	10499	chr12	107360568	107371068	-	-0.430996	0.12344
ENSG00000139438	FAM222A	14999	chr12	110208312	110223312	+	5.79108	3.17371e-92
ENSG00000151164	RAD9B	7499	chr12	110969891	110977391	+	-1.63468	7.64836e-10
ENSG00000198270	TMEM116	15999	chr12	112353085	112369085	-	3.65391	4.29009e-22
ENSG00000111300	NAA25	11499	chr12	112452999	112464499	-	-0.281674	0.181257
ENSG00000135148	TRAFD1	20499	chr12	112591407	112611907	+	-0.036376	0.885839
ENSG00000139405	RITA1	6499	chr12	113630173	113636673	+	1.0642	0.0577558
ENSG00000111412	SPRING1	4999	chr12	117148592	117153592	-	0.421147	0.143519
ENSG00000111737	RAB35	14499	chr12	120518398	120532898	-	1.29277	9.76244e-07
ENSG00000255857	PXN-AS1	15499	chr12	120650941	120666441	+	-2.00848	1.24617e-25
ENSG00000111786	SRSF9	15230	chr12	120884239	120899470	-	-0.646359	0.00236942
ENSG00000167272	POP5	8499	chr12	121008066	121016566	-	-0.310609	0.1936
ENSG00000139722	VPS37B	26999	chr12	123322881	123349881	-	0.536064	0.032393
ENSG00000111361	EIF2B1	8999	chr12	124095952	124104952	-	-0.906458	0.000609214
ENSG00000177084	POLE	12999	chr12	133187347	133200347	-	4.28438	3.12845e-17
ENSG00000139618	BRCA2	5999	chr13	32973805	32979805	+	1.99821	2.41276e-05
ENSG00000188342	GTF2F2	16999	chr13	45858237	45875237	+	1.133	0.00595373
ENSG00000170919		5999	chr13	45965872	45971872	+	-0.033494	0.926748
ENSG00000102796	DHRS12	10499	chr13	52331628	52342128	-	-0.812828	0.000148406
ENSG00000139668	WDFY2	12999	chr13	52336171	52349171	+	0.0776457	0.746341
ENSG00000083520	DIS3	18499	chr13	73311039	73329539	-	0.160419	0.535186
ENSG00000136122	BORA	14999	chr13	73330336	73345336	+	-0.878128	2.66041e-05
ENSG00000228889	UBAC2-AS1	7499	chr13	99841130	99848630	-	6.99018	1.44073e-09
ENSG00000134905	CARS2	14499	chr13	111279258	111293758	-	0.550273	0.0248193
ENSG00000213995	NAXD	30499	chr13	111292340	111322840	+	-0.231086	0.186262
ENSG00000185896	LAMP1	10999	chr13	113977987	113988987	+	1.90388	1.31057e-07
ENSG00000198805	PNP	5499	chr14	20945253	20950753	+	2.32403	2.37292e-37
ENSG00000258441	LINC00641	6499	chr14	21661737	21668237	-	1.52421	3.39542e-06
ENSG00000092201	SUPT16H	3999	chr14	21815630	21819630	-	0.97689	0.0967968
ENSG00000260830		11999	chr14	21853079	21865079	+	-0.910664	1.81923e-06
ENSG00000100461	RBM23	7499	chr14	23362353	23369853	-	0.963622	0.00983498
ENSG00000100445	SDR39U1	8499	chr14	24900471	24908971	-	0.0623217	0.84037
ENSG00000092020	PPP2R3C	4999	chr14	35549672	35554672	-	-0.750002	0.00938838
ENSG00000092208	GEMIN2	6999	chr14	39606177	39613177	+	2.40037	2.07861e-06
ENSG00000213741	RPS29	6499	chr14	50036889	50043389	-	1.25137	0.0426876
ENSG00000165525	NEMF	9499	chr14	50240496	50249996	-	-0.221755	0.521364
ENSG00000100522	GNPNAT1	5499	chr14	53236411	53241911	-	-0.432987	0.13085
ENSG00000168175	MAPK1IP1L	7999	chr14	55536910	55544910	+	2.23177	8.45305e-06
ENSG00000126775	ATG14	5499	chr14	55827609	55833109	-	2.34784	0.00146827
ENSG00000178974	FBXO34	9999	chr14	55828636	55838636	+	0.0632749	0.838829
ENSG00000053770	AP5M1	9499	chr14	57756797	57766297	+	0.682722	0.0486595
ENSG00000258667	HIF1A-AS3	7999	chr14	62174275	62182275	-	0.535297	0.122185
ENSG00000100554	ATP6V1D	26999	chr14	67734087	67761087	-	1.23916	4.85327e-07
ENSG00000072415	PALS1	3999	chr14	67802536	67806536	+	-0.594824	0.0348187
ENSG00000100558	PLEK2	12999	chr14	67840699	67853699	-	-0.907309	1.20145e-06
ENSG00000080815	PSEN1	19499	chr14	73690399	73709899	+	3.69682	7.22499e-22
ENSG00000119718	EIF2B2	5499	chr14	75476292	75481792	+	0.186846	0.773507
ENSG00000197102	DYNC1H1	6499	chr14	102517129	102523629	+	1.15621	7.41933e-05
ENSG00000100664	EIF5	8999	chr14	103811362	103820362	+	3.70362	1.26239e-12
ENSG00000088808	PPP1R13B	7499	chr14	104192588	104200088	-	-0.698739	0.0274488
ENSG00000170779	CDCA4	19499	chr14	105456409	105475909	-	1.09155	0.000124192
ENSG00000140157	NIPA2	22999	chr15	22981683	23004683	-	-0.0917794	0.673432
ENSG00000114062	UBE3A	5999	chr15	25576380	25582380	-	-1.42919	0.000992836
ENSG00000128463	EMC4	18999	chr15	34522357	34541357	+	0.877901	5.51739e-06
ENSG00000128944	KNSTRN	6999	chr15	40686447	40693447	+	-1.07864	0.000405848
ENSG00000128891	CCDC32	4499	chr15	40816381	40820881	-	1.15574	0.02132
ENSG00000250379		8499	chr15	42108796	42117296	-	-0.589605	0.0689476
ENSG00000180979	LRRC57	9499	chr15	42825219	42834719	-	-0.0109465	0.976742
ENSG00000140326	CDAN1	14499	chr15	43001256	43015756	-	1.12618	0.00162461
ENSG00000179523	EIF3J-DT	6999	chr15	44812454	44819454	-	-0.457194	0.149554
ENSG00000244879		5999	chr15	50659636	50665636	+	2.30413	2.75841e-14
ENSG00000138592	USP8	21999	chr15	50793280	50815280	+	1.80914	4.98223e-10
ENSG00000138600	SPPL2A	5499	chr15	50994005	50999505	-	-1.60235	1.37974e-11
ENSG00000166477	LEO1	17499	chr15	52212721	52230221	-	-1.03395	0.000938954
ENSG00000069943	PIGB	5999	chr15	55647846	55653846	+	-0.331449	0.208589
ENSG00000137845	ADAM10	8499	chr15	58878902	58887402	-	0.690041	0.0338314
ENSG00000157483	MYO1E	21999	chr15	59405112	59427112	-	0.58046	0.0172554
ENSG00000174485	DENND4A	9499	chr15	65940883	65950383	-	1.07617	0.0181006
ENSG00000075131	TIPIN	7999	chr15	66620543	66628543	-	-1.99042	4.14815e-12
ENSG00000033800	PIAS1	8999	chr15	68483096	68492096	+	0.969521	9.94392e-05
ENSG00000140463	BBS4	10499	chr15	73030817	73041317	+	1.06526	0.0114962
ENSG00000177082	WDR73	8999	chr15	85176998	85185998	-	0.761298	0.00161476
ENSG00000176700		7499	chr15	85185695	85193195	+	-0.201594	0.419821
ENSG00000140577	CRTC3	5499	chr15	91188577	91194077	+	3.0641	9.94704e-05
ENSG00000103852	TTC23	4499	chr15	99672027	99676527	-	1.98123	0.00240315
ENSG00000103024	NME3	28226	chr16	1792059	1820286	-	-0.639502	0.00255248
ENSG00000196408	NOXO1	5499	chr16	2023417	2028917	-	-1.90216	2.5072e-15
ENSG00000122386	ZNF205	7499	chr16	3170518	3178018	+	4.79461	4.89681e-19
ENSG00000167981	ZNF597	7499	chr16	3478603	3486103	-	2.8633	4.69422e-11
ENSG00000103423	DNAJA3	7999	chr16	4506776	4514776	+	-0.954544	0.000912409
ENSG00000103415	HMOX2	6999	chr16	4560348	4567348	+	-1.00099	0.000386624
ENSG00000168101	NUDT16L1	7499	chr16	4745860	4753360	+	-0.11986	0.782125
ENSG00000118900	UBN1	13999	chr16	4932361	4946361	+	-0.00409673	0.98729
ENSG00000067365	METTL22	5999	chr16	8740081	8746081	+	1.3503	0.00594034
ENSG00000153048	CARHSP1	3999	chr16	8942798	8946798	-	-0.697324	0.00470248
ENSG00000263307		6499	chr16	11989468	11995968	+	-0.546611	0.0697408
ENSG00000103429	BFAR	8499	chr16	14763093	14771593	+	2.48479	2.03871e-15
ENSG00000103550	KNOP1	11499	chr16	19703401	19714901	-	-1.74631	3.91733e-10
ENSG00000140740	UQCRC2	14499	chr16	21994981	22009481	+	5.55932	2.51677e-27
ENSG00000140743	CDR2	23499	chr16	22333756	22357256	-	-1.32998	1.05484e-10
ENSG00000077238	IL4R	5999	chr16	27376099	27382099	+	3.04443	5.29783e-10
ENSG00000077235	GTF3C1	5999	chr16	27464875	27470875	-	5.37093	1.38844e-06
ENSG00000149929	HIRIP3	14999	chr16	29988644	30003644	-	-0.0506729	0.841413
ENSG00000260219		4999	chr16	30367848	30372848	+	-2.16485	3.92473e-22
ENSG00000102870	ZNF629	7499	chr16	30782277	30789777	-	-0.951887	3.96678e-06
ENSG00000089280	FUS	3999	chr16	31203127	31207127	+	-0.290325	0.518686
ENSG00000261359	PYCARD-AS1	13999	chr16	31214773	31228773	+	4.80502	1.2367e-24
ENSG00000166164	BRD7	12999	chr16	50334397	50347397	-	-0.024562	0.944242
ENSG00000260927		8999	chr16	58193037	58202037	+	-1.59716	7.78773e-17
ENSG00000103037	SETD6	8999	chr16	58554431	58563431	+	-1.10687	3.59031e-08
ENSG00000168802	CHTF8	4999	chr16	69146912	69151912	-	0.438215	0.137182
ENSG00000132603	NIP7	14499	chr16	69377014	69391514	+	0.346607	0.16524
ENSG00000223496	EXOSC6	3999	chr16	70280133	70284133	-	-1.2351	0.00135964
ENSG00000168872	DDX19A	5999	chr16	70407286	70413286	+	0.577066	0.0803407
ENSG00000103051	COG4	7999	chr16	70506470	70514470	-	-0.969359	0.00183952
ENSG00000157353	FCSK	5499	chr16	70514177	70519677	+	-0.18084	0.647553
ENSG00000140829	DHX38	4499	chr16	72146811	72151311	+	0.243312	0.682943
ENSG00000103035	PSMD7	6999	chr16	74340186	74347186	+	-0.209067	0.549714
ENSG00000034713	GABARAPL2	3999	chr16	75611779	75615779	+	3.78184	2.09873e-07
ENSG00000260228	CDH13-AS2	7999	chr16	83815571	83823571	-	-1.21947	0.000104762
ENSG00000103168	TAF1C	5499	chr16	84205957	84211457	-	3.67244	6.68643e-08
ENSG00000103248	MTHFSD	5999	chr16	86557781	86563781	-	3.79325	0.0573528
ENSG00000140941	MAP1LC3B	11499	chr16	87438385	87449885	+	-0.287725	0.230563
ENSG00000103257	SLC7A5	15499	chr16	87848128	87863628	-	5.92906	1.40643e-24
ENSG00000103335	PIEZO1	8499	chr16	88773250	88781750	-	-0.141137	0.602615
ENSG00000075399	VPS9D1	6999	chr16	89766541	89773541	-	2.63875	9.39087e-07
ENSG00000158805	ZNF276	14999	chr16	89807311	89822311	+	1.39183	0.000663215
ENSG00000177370	TIMM22	10999	chr17	906911	917911	+	0.42059	0.12325
ENSG00000236618	PITPNA-AS1	10499	chr17	1421390	1431890	+	-0.791974	1.0973e-05
ENSG00000185561	TLCD2	5499	chr17	1605563	1611063	-	0.430592	0.146731
ENSG00000213977	TAX1BP3	26499	chr17	3539695	3566195	-	2.23501	1.19025e-21
ENSG00000074755	ZZEF1	4499	chr17	3903238	3907738	-	4.27868	0.000587295
ENSG00000185722	ANKFY1	10999	chr17	4056200	4067200	-	1.92846	1.54591e-07
ENSG00000132382	MYBBP1A	16499	chr17	4425691	4442191	-	2.14608	5.45772e-11
ENSG00000108528	SLC25A11	11499	chr17	4828924	4840424	-	0.454621	0.142579
ENSG00000262227		3999	chr17	4891741	4895741	+	0.365809	0.467492
ENSG00000029725	RABEP1	3999	chr17	5289129	5293129	+	-1.00493	0.00237209
ENSG00000170222	ADPRM	10499	chr17	10614550	10625050	+	1.06559	0.00170367
ENSG00000065559	MAP2K4	14999	chr17	12047147	12062147	+	5.14726	4.14594e-41
ENSG00000214941	ZSWIM7	11499	chr17	15868373	15879873	-	0.531849	0.164404
ENSG00000108474	PIGL	11499	chr17	16252115	16263615	+	0.838986	0.00814097
ENSG00000172171	TEFM	33999	chr17	29190353	29224353	-	1.57029	6.17978e-09
ENSG00000176208	ATAD5	8999	chr17	29222887	29231887	+	0.460885	0.167397
ENSG00000010244	ZNF207	62033	chr17	30708905	30770939	+	3.84048	3.54358e-58
ENSG00000161326		13999	chr17	35873603	35887603	+	0.231562	0.416626
ENSG00000267542		10999	chr17	35973886	35984886	+	0.0830323	0.790779
ENSG00000174111		5999	chr17	36556019	36562019	+	-0.460936	0.0826786
ENSG00000108306	FBXL20	6999	chr17	37408383	37415383	-	-0.191879	0.567578
ENSG00000266469		4999	chr17	37562486	37567486	+	-0.652857	0.00875593
ENSG00000167258	CDK12	39499	chr17	37721160	37760660	+	3.15041	8.36913e-42
ENSG00000131746	TNS4	20999	chr17	38611079	38632079	-	0.462943	0.0145758
ENSG00000200127		8999	chr17	41140932	41149932	-	0.29846	0.178347
ENSG00000068079	IFI35	10499	chr17	41166473	41176973	+	-0.553685	0.00132521
ENSG00000267002		7999	chr17	41308199	41316199	-	0.00219616	0.996392
ENSG00000188825	LINC00910	53999	chr17	41393212	41447212	-	3.45235	2.72967e-70
ENSG00000168591	TMUB2	4499	chr17	42269099	42273599	+	-2.40301	6.17324e-34
ENSG00000108883	EFTUD2	7499	chr17	42919810	42927310	-	1.29248	0.00532947
ENSG00000004897	CDC27	12499	chr17	45182568	45195068	-	2.14697	9.76244e-07
ENSG00000228782		28499	chr17	45499433	45527933	-	0.934108	1.72803e-05
ENSG00000248278	LOC105371814	12499	chr17	46939721	46952221	-	-0.613568	0.00333409
ENSG00000159210	SNF8	6999	chr17	46999677	47006677	-	-0.953268	6.16066e-08
ENSG00000136504	KAT7	11499	chr17	47906458	47917958	+	0.4702	0.213018
ENSG00000005884	ITGA3	4999	chr17	48167845	48172845	+	0.198919	0.88316
ENSG00000108848	LUC7L3	23999	chr17	48833574	48857574	+	5.3732	3.18771e-35
ENSG00000264364	DYNLL2	5999	chr17	56172897	56178897	+	3.1674	1.66903e-26
ENSG00000108510	MED13	6999	chr17	60012965	60019965	-	3.99258	1.4141e-07
ENSG00000136463	TACO1	7499	chr17	61685725	61693225	+	1.29844	0.00405484
ENSG00000087191	PSMC5	7499	chr17	61909379	61916879	+	-0.749457	0.000219601
ENSG00000258890	CEP95	9999	chr17	62538579	62548579	+	-0.934906	0.000150071
ENSG00000197170	PSMD12	3999	chr17	65330031	65334031	-	4.33523	4.45829e-10
ENSG00000125450	NUP85	8999	chr17	73231853	73240853	+	-0.637881	0.0111443
ENSG00000108469	RECQL5	16499	chr17	73606424	73622924	-	2.67022	7.9158e-16
ENSG00000129673	AANAT	4999	chr17	74466199	74471199	+	-1.43866	1.18779e-08
ENSG00000163597	SNHG16	3999	chr17	74561430	74565430	+	-0.0719385	0.871737
ENSG00000171302	CANT1	8999	chr17	76978798	76987798	-	4.19123	1.126e-22
ENSG00000141564	RPTOR	9999	chr17	78940171	78950171	+	5.15408	1.49409e-11
ENSG00000175866	BAIAP2	7999	chr17	79091232	79099232	+	2.17536	2.63375e-06
ENSG00000224877	NDUFAF8	35499	chr17	79215081	79250581	+	0.404431	0.0619331
ENSG00000183048	SLC25A10	18999	chr17	79688042	79707042	+	3.97742	1.34766e-26
ENSG00000178927	CYBC1	7999	chr17	80392464	80400464	-	-0.180684	0.610438
ENSG00000176845	METRNL	7999	chr17	81052864	81060864	+	6.46991	2.32768e-42
ENSG00000079134	THOC1	6499	chr18	208019	214519	-	-1.95594	3.75737e-24
ENSG00000132199	ENOSF1	6499	chr18	663823	670323	-	0.133876	0.634095
ENSG00000141452	RMC1	5499	chr18	21111746	21117246	+	0.0669998	0.796647
ENSG00000186812	ZNF397	10499	chr18	32847097	32857597	+	4.77287	2.07007e-14
ENSG00000257267	ZNF271P	8499	chr18	32890730	32899230	+	2.02503	7.7339e-13
ENSG00000141428	C18orf21	34999	chr18	33559241	33594241	+	-0.550023	0.00471231
ENSG00000260552	COSMOC	6499	chr18	33753458	33759958	-	-0.198687	0.503316
ENSG00000167220	HDHD2	10499	chr18	44623273	44633773	-	1.85541	1.49597e-07
ENSG00000167216	KATNAL2	4499	chr18	44627658	44632158	+	1.54992	0.000780486
ENSG00000177576	C18orf32	4999	chr18	47003027	47008027	-	0.0997904	0.874016
ENSG00000119541	VPS4B	8499	chr18	61047922	61056422	-	1.19154	0.0260852
ENSG00000057149	SERPINB3	6999	chr18	61315430	61322430	-	-0.823756	0.282923
ENSG00000070423	RNF126	9499	chr19	638025	647525	-	1.31291	0.000716879
ENSG00000182087	TMEM259	6499	chr19	1003146	1009646	-	5.18449	9.9817e-15
ENSG00000099817	POLR2E	33499	chr19	1053093	1086593	-	0.572381	0.0107938
ENSG00000167468	GPX4	19499	chr19	1106787	1126287	+	-2.11335	2.41726e-21
ENSG00000065000	AP3D1	3999	chr19	2096987	2100987	-	1.27748	0.00331215
ENSG00000088256	GNA11	6499	chr19	3124002	3130502	+	0.386503	0.153993
ENSG00000126934	MAP2K2	9499	chr19	4080818	4090318	-	1.36449	0.00106571
ENSG00000125657	TNFSF9	56999	chr19	6535931	6592931	+	5.86103	7.57581e-104
ENSG00000125733	TRIP10	8499	chr19	6751537	6760037	+	-3.17992	3.49043e-65
ENSG00000171466	ZNF562	5499	chr19	9753829	9759329	-	-1.2197	0.000580043
ENSG00000267106	ZNF561-AS1	9999	chr19	9756572	9766572	+	-0.943275	1.11625e-05
ENSG00000130733	YIPF2	11999	chr19	11021443	11033443	-	-1.33415	7.35975e-15
ENSG00000127616	SMARCA4	8999	chr19	11176071	11185071	+	0.443988	0.399169
ENSG00000198551	ZNF627	20499	chr19	11729950	11750450	+	6.13165	5.2072e-31
ENSG00000219665	ZNF433-AS1	7499	chr19	12157090	12164590	+	5.73306	2.70779e-08
ENSG00000173875	ZNF791	22499	chr19	12742735	12765235	+	0.10321	0.556335
ENSG00000095059	DHPS	3999	chr19	12782530	12786530	-	0.104107	0.716467
ENSG00000268189		4499	chr19	15492005	15496505	+	-0.400381	0.427655
ENSG00000053501	USE1	4999	chr19	17330638	17335638	+	1.93311	0.000371696
ENSG00000269439	PGLS-DT	15499	chr19	17584298	17599798	-	2.63359	2.96366e-14
ENSG00000105656	ELL	3999	chr19	18549472	18553472	-	4.60842	2.66936e-31
ENSG00000178093	TSSK6	7499	chr19	19615726	19623226	-	-1.85626	1.79937e-23
ENSG00000167491	GATAD2A	6499	chr19	19619740	19626240	+	2.43721	4.10922e-07
ENSG00000196705	ZNF431	5999	chr19	21373034	21379034	+	0.202933	0.701989
ENSG00000188283	ZNF383	5499	chr19	37734828	37740328	+	0.386065	0.565562
ENSG00000160392	C19orf47	8999	chr19	40816442	40825442	-	0.233785	0.593657
ENSG00000077312	SNRPA	6999	chr19	41271294	41278294	+	5.70773	9.18852e-28
ENSG00000167637	ZNF283	16499	chr19	44353307	44369807	+	0.972741	0.000148673
ENSG00000167380	ZNF226	7499	chr19	44682534	44690034	+	1.99086	0.00102503
ENSG00000142273	CBLC	7999	chr19	45303891	45311891	+	-0.897586	2.11655e-05
ENSG00000104884	ERCC2	11999	chr19	45841094	45853094	-	0.232451	0.392819
ENSG00000177051	FBXO46	13499	chr19	46200386	46213886	-	0.721245	0.00681654
ENSG00000105281	SLC1A5	5999	chr19	47272139	47278139	-	2.90112	5.07155e-08
ENSG00000134815	DHX34	13999	chr19	47885961	47899961	+	2.23263	2.44384e-16
ENSG00000105373	NOP53	3999	chr19	48260315	48264315	+	-0.031846	0.960769
ENSG00000268530	LOC105372430	13499	chr19	48955349	48968849	-	-0.713294	0.000388085
ENSG00000087074	PPP1R15A	8499	chr19	49379314	49387814	+	0.0585835	0.88405
ENSG00000167747	C19orf48P	11018	chr19	51289941	51300960	-	1.86511	7.16383e-08
ENSG00000105568	PPP2R1A	20499	chr19	52730687	52751187	+	1.54186	4.32325e-07
ENSG00000167766	ZNF83	7999	chr19	53089312	53097312	-	4.99341	3.64788e-13
ENSG00000213020	ZNF611	4499	chr19	53201565	53206065	-	-0.521075	0.120371
ENSG00000170949	ZNF160	5499	chr19	53564358	53569858	-	0.889272	0.0733861
ENSG00000160336	ZNF761	4999	chr19	53961515	53966515	+	3.03896	1.0182e-10
ENSG00000226696	LENG8-AS1	5999	chr19	54949990	54955990	-	2.13413	6.88193e-08
ENSG00000063245	EPN1	7499	chr19	56221224	56228724	+	6.07261	5.10272e-27
ENSG00000083844	ZNF264	22499	chr19	57724724	57747224	+	0.923632	1.55109e-05
ENSG00000267871	ZNF460-AS1	14999	chr19	57763587	57778587	-	-0.161454	0.603634
ENSG00000197714	ZNF460	10499	chr19	57804937	57815437	+	0.321014	0.285955
ENSG00000186230	ZNF749	4999	chr19	57956853	57961853	+	-0.559278	0.18794
ENSG00000178935	ZNF552	19499	chr19	58295708	58315208	-	1.81787	3.89216e-14
ENSG00000249471	ZNF324B	8999	chr19	58969200	58978200	+	-0.276217	0.580865
ENSG00000119771	KLHL29	5999	chr2	23931481	23937481	+	-0.416302	0.449461
ENSG00000115211	EIF2B4	4999	chr2	27582218	27587218	-	2.19884	2.64226e-05
ENSG00000152683	SLC30A6	36999	chr2	32449448	32486448	+	1.70886	1.31148e-15
ENSG00000152133	GPATCH11	12499	chr2	37326387	37338887	+	-1.50027	1.20036e-17
ENSG00000003509	NDUFAF7	15999	chr2	37480546	37496546	+	0.0903443	0.777826
ENSG00000068724	TTC7A	6999	chr2	47303276	47310276	+	1.27147	0.0115217
ENSG00000068912	ERLEC1	25499	chr2	54045956	54071456	+	2.03883	4.51583e-13
ENSG00000162994	CLHC1	4999	chr2	55396926	55401926	-	-0.160679	0.749363
ENSG00000115355	CCDC88A	17999	chr2	55496977	55514977	-	1.97615	5.44531e-14
ENSG00000162924	REL	13999	chr2	61158745	61172745	+	0.906724	0.00362405
ENSG00000212978	C2orf74-DT	3999	chr2	61364731	61368731	-	0.842444	0.33511
ENSG00000173209	AHSA2P	8499	chr2	61418338	61426838	+	-0.0358226	0.912006
ENSG00000270820		5499	chr2	61711265	61716765	+	-0.693751	0.0247822
ENSG00000173163	COMMD1	4499	chr2	62374382	62378882	+	0.377071	0.603019
ENSG00000143952	VPS54	11499	chr2	64107779	64119279	-	-1.04624	7.37162e-08
ENSG00000143977	SNRPG	8499	chr2	70499993	70508493	-	-0.614275	0.00342882
ENSG00000163170	BOLA3	5999	chr2	74356524	74362524	-	3.24488	0.000109125
ENSG00000225439	BOLA3-DT	10999	chr2	74377188	74388188	+	-0.719721	1.73174e-05
ENSG00000152291	TGOLN2	14499	chr2	85530646	85545146	-	0.0218552	0.937848
ENSG00000068654	POLR1A	8999	chr2	86238338	86247338	-	3.47556	1.40641e-09
ENSG00000132305	IMMT	13499	chr2	86357554	86371054	-	-0.606171	0.00459564
ENSG00000132300	PTCD3	24999	chr2	86369280	86394280	+	0.280855	0.154058
ENSG00000135956	TMEM127	32999	chr2	96881253	96914253	-	2.54561	5.66984e-28
ENSG00000204685		15499	chr2	96908359	96923859	+	-0.756234	7.08329e-05
ENSG00000135945	REV1	7999	chr2	100008937	100016937	-	-1.34532	3.43972e-12
ENSG00000163162	RNF149	7499	chr2	101880180	101887680	-	-0.595738	0.0126908
ENSG00000158435	CNOT11	12499	chr2	101886778	101899278	+	-1.41354	4.37734e-11
ENSG00000135974	C2orf49	12999	chr2	105965668	105978668	+	-1.24035	2.02198e-08
ENSG00000115091	ACTR3	7499	chr2	114720173	114727673	+	5.1348	0.00470055
ENSG00000226479	TMEM185B	3999	chr2	120974853	120978853	-	-0.366449	0.150742
ENSG00000136731	UGGT1	3999	chr2	128953251	128957251	+	1.51581	0.00146373
ENSG00000136720	HS6ST1	22499	chr2	128971789	128994289	-	5.38113	2.34176e-32
ENSG00000115839	RAB3GAP1	26499	chr2	135933964	135960464	+	1.54302	2.05569e-09
ENSG00000115947	ORC4	7499	chr2	148680467	148687967	-	-0.437122	0.237412
ENSG00000196504	PRPF40A	58999	chr2	153449106	153508106	-	0.461142	0.00652151
ENSG00000157827	FMNL2	11499	chr2	153506348	153517848	+	-1.21905	2.32478e-10
ENSG00000123607	TTC21B	10999	chr2	166702984	166713984	-	2.91766	4.01296e-25
ENSG00000144357	UBR3	29999	chr2	170940641	170970641	+	3.76361	1.61673e-47
ENSG00000115840	SLC25A12	36999	chr2	172603879	172640879	-	1.3027	8.54203e-12
ENSG00000077380	DYNC1I2	24999	chr2	172604930	172629930	+	1.43961	2.62178e-12
ENSG00000115368	WDR75	13499	chr2	190340291	190353791	+	1.33344	0.000347841
ENSG00000128699	ORMDL1	6999	chr2	190628048	190635048	-	1.13248	0.0486448
ENSG00000253559		11499	chr2	190630282	190641782	+	-0.456073	0.0674966
ENSG00000115415	STAT1	35499	chr2	191793583	191829083	-	0.678472	0.00036373
ENSG00000115419	GLS	36999	chr2	191830278	191867278	+	0.149354	0.453145
ENSG00000173559	NABP1	63499	chr2	192561385	192624885	+	2.74513	3.00791e-47
ENSG00000162971	TYW5	5999	chr2	200788697	200794697	-	-0.903615	0.00181734
ENSG00000196290	NIF3L1	18999	chr2	201768655	201787655	+	-1.24738	5.20331e-10
ENSG00000055044	NOP58	4999	chr2	203168389	203173389	+	1.74412	0.00187967
ENSG00000273456		8499	chr2	203231154	203239654	-	4.01866	1.4829e-09
ENSG00000173166	RAPH1	8999	chr2	204250067	204259067	-	2.8162	2.37213e-06
ENSG00000118246	FASTKD2	9499	chr2	207657233	207666733	+	-0.51229	0.0904762
ENSG00000163251	FZD5	7999	chr2	208619309	208627309	-	0.487338	0.0430432
ENSG00000178385	PLEKHM3	6999	chr2	208686026	208693026	-	-0.235906	0.582776
ENSG00000144445	KANSL1L	6499	chr2	210879646	210886146	-	-1.92861	3.8926e-11
ENSG00000127837	AAMP	5999	chr2	219122849	219128849	-	2.55484	9.00977e-06
ENSG00000135912	TTLL4	9999	chr2	219620139	219630139	+	0.312172	0.486208
ENSG00000125875	TBC1D20	18499	chr20	397623	416123	-	-0.550342	0.00593077
ENSG00000101266	CSNK2A1	6499	chr20	452615	459115	-	0.730498	0.0468813
ENSG00000198171	DDRGK1	7999	chr20	3162995	3170995	-	-1.3049	0.000240781
ENSG00000125843	AP5S1	6499	chr20	3805949	3812449	+	0.78409	0.143231
ENSG00000088888	MAVS	10499	chr20	3849280	3859780	+	-1.49032	8.86355e-16
ENSG00000229539		4499	chr20	3864385	3868885	-	0.996309	0.081341
ENSG00000125779	PANK2	14999	chr20	3907605	3922605	+	0.564671	0.0153928
ENSG00000125885	MCM8	6499	chr20	5975852	5982352	+	-0.916097	0.00132872
ENSG00000088766	CRLS1	16499	chr20	6020699	6037199	+	3.89433	1.15417e-42
ENSG00000149346	SLX4IP	17999	chr20	10617477	10635477	+	0.119178	0.608834
ENSG00000089048	ESF1	4499	chr20	13690468	13694968	-	-0.146456	0.728089
ENSG00000173418	NAA20	12499	chr20	20014299	20026799	+	-0.722119	0.00695993
ENSG00000125814	NAPB	6499	chr20	23348658	23355158	-	-0.740219	0.0321167
ENSG00000125812	GZF1	4999	chr20	23353700	23358700	+	0.383562	0.279903
ENSG00000101464	PIGU	5999	chr20	33142345	33148345	-	1.72798	0.0194005
ENSG00000132824	SERINC3	9999	chr20	43114861	43124861	-	-0.797507	0.00105765
ENSG00000124120	TTPAL	14499	chr20	43123244	43137744	+	0.177762	0.343189
ENSG00000101109	STK4	19499	chr20	43708600	43728100	+	2.88736	4.58215e-14
ENSG00000100982	PCIF1	12999	chr20	44576662	44589662	+	-0.3968	0.0918216
ENSG00000124228	DDX27	13999	chr20	47860614	47874614	+	-1.05188	8.37278e-08
ENSG00000101138	CSTF1	10499	chr20	54979518	54990018	+	1.01259	0.0091462
ENSG00000101160	CTSZ	9499	chr20	57560739	57570239	-	-1.31226	1.01079e-09
ENSG00000124172	ATP5F1E	7499	chr20	57593021	57600521	-	-0.0648273	0.893516
ENSG00000156253	RWDD2B	6999	chr21	30369704	30376704	-	1.21974	0.0314629
ENSG00000142168	SOD1	8999	chr21	33041244	33050244	+	-0.453878	0.0422554
ENSG00000142166	IFNAR1	7999	chr21	34732168	34740168	+	0.936949	0.0975029
ENSG00000159131	GART	5999	chr21	34870237	34876237	-	0.51245	0.101884
ENSG00000159147	DONSON	14499	chr21	34917347	34931847	-	-0.660812	3.13724e-05
ENSG00000236830	CBR3-AS1	4999	chr21	37499064	37504064	-	0.792491	0.10493
ENSG00000273210		4499	chr21	38733278	38737778	-	2.4046	0.0209039
ENSG00000160193	WDR4	39553	chr21	44223649	44263203	-	1.78563	1.59709e-09
ENSG00000160226	CFAP410	7499	chr21	45741326	45748826	-	-0.560607	0.0301921
ENSG00000099968	BCL2L13	5999	chr22	18213388	18219388	+	-0.442561	0.158643
ENSG00000185065		3999	chr22	19437628	19441628	+	0.358037	0.210879
ENSG00000128191	DGCR8	3999	chr22	20099400	20103400	+	-1.48072	1.47616e-09
ENSG00000184436	THAP7	9499	chr22	21343892	21353392	-	-2.26246	4.62113e-23
ENSG00000100104	SRRD	9499	chr22	26890624	26900124	+	-0.312172	0.230656
ENSG00000182541	LIMK2	11999	chr22	31676066	31688066	+	3.11587	1.03897e-20
ENSG00000100220	RTCB	5499	chr22	32778068	32783568	-	2.83684	4.05324e-12
ENSG00000100348	TXN2	13999	chr22	36849082	36863082	-	5.85535	2.35563e-18
ENSG00000213923	CSNK1E	17499	chr22	38669196	38686696	-	2.30958	2.0217e-19
ENSG00000196588	MRTFA	13499	chr22	40792784	40806284	-	0.0522594	0.844148
ENSG00000100413	POLR3H	23499	chr22	41898307	41921807	-	0.257165	0.213656
ENSG00000100412	ACO2	6499	chr22	41924993	41931493	+	-1.51788	1.03483e-09
ENSG00000270022		4499	chr22	43011913	43016413	+	-0.952246	1.86706e-06
ENSG00000182858	ALG12	19999	chr22	50273876	50293876	-	-0.840327	7.55153e-06
ENSG00000100426	ZBED4	6499	chr22	50283726	50290226	+	0.898784	0.0360694
ENSG00000073169	SELENOO	13499	chr22	50656045	50669545	+	0.21977	0.415654
ENSG00000100241	SBF1	10499	chr22	50872928	50883428	-	0.289533	0.220178
ENSG00000100239	PPP6R2	5999	chr22	50883514	50889514	+	-0.532769	0.0115179
ENSG00000113851	CRBN	16499	chr3	3174175	3190675	-	-0.412005	0.150821
ENSG00000134108	ARL8B	6499	chr3	5222596	5229096	+	0.0617721	0.908398
ENSG00000197548	ATG7	47499	chr3	11599139	11646639	+	-0.122922	0.594095
ENSG00000132155	RAF1	7499	chr3	12617599	12625099	-	-1.00152	0.000317709
ENSG00000075975	MKRN2	20999	chr3	12625212	12646212	+	-0.519302	0.00650125
ENSG00000131368	MRPS25	6499	chr3	15077466	15083966	-	0.112945	0.815507
ENSG00000170142	UBE2E1	20999	chr3	23932807	23953807	+	-0.426275	0.107393
ENSG00000076242	MLH1	7499	chr3	37107380	37114880	+	0.590972	0.168092
ENSG00000168028	RPSA	4499	chr3	39454033	39458533	+	-0.0266238	0.971413
ENSG00000188846	RPL14	7999	chr3	40503861	40511861	+	1.15613	0.000172434
ENSG00000169981	ZNF35	12572	chr3	44702283	44714856	+	0.718998	0.0177578
ENSG00000076201	PTPN23	18999	chr3	47454931	47473931	+	-0.278226	0.16524
ENSG00000173473	SMARCC1	6499	chr3	47620261	47626761	-	3.84125	7.83191e-11
ENSG00000047849	MAP4	6499	chr3	47885681	47892181	-	-0.856959	1.03365e-05
ENSG00000132153	DHX30	5499	chr3	47891685	47897185	+	-0.983952	2.02261e-08
ENSG00000178149	DALRD3	12999	chr3	49039920	49052920	-	-0.806211	3.62834e-05
ENSG00000164062	APEH	3999	chr3	49721396	49725396	+	0.291625	0.675724
ENSG00000180376	CCDC66	20499	chr3	56655846	56676346	+	-0.582167	0.0100318
ENSG00000163684	RPP14	6499	chr3	58310422	58316922	+	3.63582	6.34983e-09
ENSG00000168291	PDHB	9999	chr3	58403356	58413356	-	-0.706729	0.009954
ENSG00000244513		7499	chr3	69105773	69113273	+	-0.67304	0.0374428
ENSG00000178700	DHFR2	8999	chr3	93757679	93766679	-	1.41787	0.00128956
ENSG00000154174	TOMM70	9499	chr3	100072774	100082274	-	-0.482941	0.0650539
ENSG00000114021	NIT2	18999	chr3	100075710	100094710	+	-0.883977	7.35835e-06
ENSG00000272758	WDR5B-DT	11499	chr3	122162027	122173527	+	0.0748172	0.845076
ENSG00000138463	SLC49A4	5499	chr3	122599986	122605486	+	1.44161	0.0241703
ENSG00000177646	ACAD9	24999	chr3	128634910	128659910	+	2.54933	2.36369e-31
ENSG00000169714	CNBP	5499	chr3	128882826	128888326	-	-0.77263	0.0286339
ENSG00000251474		8999	chr3	129092764	129101764	-	2.62564	5.82684e-09
ENSG00000174579	MSL2	7999	chr3	135859763	135867763	-	-1.30842	0.000522163
ENSG00000114125	RNF7	9499	chr3	141466402	141475902	+	1.01068	0.0311745
ENSG00000188313	PLSCR1	21999	chr3	146210966	146232966	-	1.55456	1.01624e-10
ENSG00000181467	RAP2B	10499	chr3	152886265	152896765	+	0.516237	0.223185
ENSG00000186432	KPNA4	8999	chr3	160203782	160212782	-	2.5997	2.08128e-14
ENSG00000008952	SEC62	9499	chr3	169716161	169725661	+	4.49478	1.84844e-09
ENSG00000075420	FNDC3B	16999	chr3	172119455	172136455	+	2.94544	3.50417e-16
ENSG00000205981	DNAJC19	15999	chr3	180685496	180701496	-	-0.48781	0.0302331
ENSG00000058063	ATP11B	11999	chr3	182639423	182651423	+	0.709046	0.0637683
ENSG00000073803	MAP3K13	7999	chr3	185206885	185214885	+	-1.46084	8.74322e-11
ENSG00000114503	NCBP2	32499	chr3	196629772	196662272	-	0.183591	0.342783
ENSG00000214135		4499	chr3	197300583	197305083	-	0.570889	0.37112
ENSG00000114473	IQCG	14999	chr3	197600945	197615945	-	-0.483153	0.0234328
ENSG00000127419	TMEM175	10999	chr4	952444	963444	+	-0.70251	0.00887298
ENSG00000168924	LETM1	10999	chr4	1802205	1813205	-	2.5387	2.25445e-19
ENSG00000168884	TNIP2	25999	chr4	2717374	2743374	-	-0.505196	0.0256846
ENSG00000087274	ADD1	4499	chr4	2931803	2936303	+	-0.833218	1.46369e-06
ENSG00000109519	GRPEL1	11499	chr4	7049132	7060632	-	0.824528	9.6214e-05
ENSG00000087008	ACOX3	11499	chr4	8356508	8368008	-	2.19834	1.14956e-12
ENSG00000118579	MED28	9999	chr4	17635728	17645728	+	1.88576	1.27648e-06
ENSG00000163257	DCAF16	7499	chr4	17794777	17802277	-	3.53203	1.49136e-17
ENSG00000109606	DHX15	10499	chr4	24508563	24519063	-	0.156833	0.717502
ENSG00000169299	PGM2	31499	chr4	37864558	37896058	+	0.628088	0.00722689
ENSG00000078140	UBE2K	17499	chr4	39784412	39801912	+	2.36783	1.76239e-07
ENSG00000226950	DANCR	5499	chr4	53586518	53592018	+	2.61247	8.92825e-20
ENSG00000250220		6499	chr4	74183670	74190170	+	1.95043	0.00269915
ENSG00000172493	AFF1	25499	chr4	88062206	88087706	+	0.946834	1.41612e-05
ENSG00000109270	LAMTOR3	20499	chr4	100778992	100799492	-	2.82739	4.24006e-18
ENSG00000070190	DAPP1	14499	chr4	100791311	100805811	+	-0.330662	0.216164
ENSG00000109332	UBE2D3	19499	chr4	103696039	103715539	-	2.74554	3.65394e-21
ENSG00000246560		7499	chr4	103765232	103772732	+	2.94112	2.65233e-11
ENSG00000109475	RPL34	19999	chr4	109551568	109571568	+	4.45481	2.51158e-20
ENSG00000123739	PLA2G12A	5999	chr4	110625144	110631144	-	1.86583	0.00037437
ENSG00000145386	CCNA2	9999	chr4	122727598	122737598	-	-1.47511	3.7374e-09
ENSG00000151014	NOCT	9499	chr4	139966906	139976406	+	0.186708	0.529786
ENSG00000170185	USP38	12999	chr4	144144983	144157983	+	1.89358	3.15433e-14
ENSG00000164167	LSM6	6999	chr4	147121152	147128152	+	2.40138	0.00014781
ENSG00000164169	PRMT9	7999	chr4	148550935	148558935	-	-0.850286	9.90679e-05
ENSG00000059691	GATB	8999	chr4	152582655	152591655	-	0.515426	0.0528718
ENSG00000171497	PPID	19499	chr4	159610785	159630285	-	1.07685	6.77313e-05
ENSG00000145439	CBR4	7999	chr4	169776920	169784920	-	3.34649	0.000217166
ENSG00000221990		8499	chr5	433144	441644	-	3.34929	7.65349e-08
ENSG00000188242	SLC9A3-OT1	12999	chr5	453238	466238	-	-0.0185204	0.956906
ENSG00000171421	MRPL36	12999	chr5	1785499	1798499	-	5.79074	3.47792e-20
ENSG00000154124	OTULIN	17999	chr5	14699820	14717820	+	0.27284	0.151185
ENSG00000197603	CPLANE1	63999	chr5	37042329	37106329	-	-0.249111	0.177159
ENSG00000164327	RICTOR	5999	chr5	38932020	38938020	-	-0.864639	2.9655e-07
ENSG00000145592	RPL37	17499	chr5	40807863	40825363	-	4.22622	4.83279e-22
ENSG00000164172	MOCS2	13162	chr5	52378345	52391508	-	-0.936999	2.20742e-08
ENSG00000039123	MTREX	85999	chr5	54721409	54807409	+	2.091	1.32761e-32
ENSG00000188725	SMIM15	9499	chr5	60444035	60453535	-	-0.317429	0.30025
ENSG00000164182	NDUFAF2	8999	chr5	60448853	60457853	+	-1.29131	1.07265e-07
ENSG00000113593	PPWD1	4999	chr5	64883376	64888376	+	0.671431	0.328657
ENSG00000083312	TNPO1	10999	chr5	72212560	72223560	+	4.9755	2.72662e-18
ENSG00000152409	JMY	13499	chr5	78623038	78636538	+	4.8895	1.34672e-17
ENSG00000039319	ZFYVE16	8499	chr5	79775169	79783669	+	0.435434	0.214555
ENSG00000151422	FER	11999	chr5	108532542	108544542	+	3.35978	1.93987e-13
ENSG00000172795	DCP2	7499	chr5	112356667	112364167	+	-2.96127	5.89279e-55
ENSG00000164219	PGGT1B	26999	chr5	114519526	114546526	-	0.573357	0.0134228
ENSG00000145779	TNFAIP8	8999	chr5	118735383	118744383	+	4.02626	5.62657e-07
ENSG00000245937	SLC12A2-DT	9499	chr5	127266617	127276117	-	0.273408	0.602115
ENSG00000158987	RAPGEF6	10999	chr5	130748613	130759613	-	1.59859	0.00162461
ENSG00000197208	SLC22A4	6999	chr5	131679899	131686899	+	-1.27247	0.00010919
ENSG00000125347	IRF1	17999	chr5	131799300	131817300	-	1.27841	7.73948e-07
ENSG00000237190	CDKN2AIPNL	28999	chr5	133708777	133737777	-	-0.299198	0.18012
ENSG00000181904	C5orf24	13999	chr5	134195427	134209427	+	5.26053	5.49937e-16
ENSG00000112984	KIF20A	5999	chr5	137523404	137529404	+	-0.724501	0.00462468
ENSG00000113013	HSPA9	7499	chr5	137883070	137890570	-	0.710472	0.0466792
ENSG00000185129	PURA	8999	chr5	139496321	139505321	+	-1.14302	1.30062e-05
ENSG00000228737		9999	chr5	141006048	141016048	+	-0.697507	0.00519261
ENSG00000081791	DELE1	6499	chr5	141321612	141328112	+	-0.15553	0.75998
ENSG00000113712	CSNK1A1	59499	chr5	148812259	148871759	-	3.99092	5.08199e-72
ENSG00000164296	TIGD6	4499	chr5	149368180	149372680	-	2.18256	0.00364986
ENSG00000132912	DCTN4	6999	chr5	150081001	150088001	-	-0.0383596	0.864848
ENSG00000164574	GALNT10	23499	chr5	153800544	153824044	+	2.09683	1.51585e-15
ENSG00000082516	GEMIN5	27999	chr5	154238975	154266975	-	-0.262032	0.206486
ENSG00000170234	PWWP2A	17999	chr5	159470807	159488807	-	0.0506644	0.879786
ENSG00000113643	RARS1	15499	chr5	167946304	167961804	+	1.40995	4.67994e-08
ENSG00000120137	PANK3	5499	chr5	167969999	167975499	-	-0.249676	0.697961
ENSG00000204758	RPL26L1-AS1	4499	chr5	172377288	172381788	-	-0.890892	5.21916e-09
ENSG00000169228	RAB24	7999	chr5	176720198	176728198	-	-1.80033	4.23616e-22
ENSG00000196923	PDLIM7	16999	chr5	176893394	176910394	-	2.62593	1.31191e-29
ENSG00000244945	RUFY1-AS1	27499	chr5	178995404	179022904	-	1.65529	8.09535e-17
ENSG00000161013	MGAT4B	29999	chr5	179194596	179224596	-	0.139555	0.470045
ENSG00000113300	CNOT6	3999	chr5	180005405	180009405	+	1.85019	0.0145758
ENSG00000196670	ZFP62	4499	chr5	180270110	180274610	-	1.04767	0.0484834
ENSG00000183718	TRIM52	5999	chr5	180675416	180681416	-	0.448049	0.251128
ENSG00000271361		7999	chr6	3015375	3023375	-	0.626016	0.0219244
ENSG00000168566	SNRNP48	8999	chr6	7612200	7621200	+	3.28246	1.17386e-09
ENSG00000124532	MRS2	8499	chr6	24425810	24434310	+	-0.221292	0.633913
ENSG00000180573	H2AC6	8499	chr6	26139344	26147844	+	0.65707	0.15311
ENSG00000158373	H2BC5	11999	chr6	26171577	26183577	+	3.6912	3.94354e-24
ENSG00000197153	H3C12	5999	chr6	27852092	27858092	-	4.98019	1.72447e-08
ENSG00000189298	ZKSCAN3	5499	chr6	28336947	28342447	+	3.1342	1.24087e-05
ENSG00000137288	UQCC2	18999	chr6	33643069	33662069	-	-0.801152	0.000102039
ENSG00000064995	TAF11	14499	chr6	34831054	34845554	-	0.0814417	0.793876
ENSG00000112576	CCND3	7999	chr6	41894670	41902670	-	-1.05556	6.1479e-06
ENSG00000112578	BYSL	4999	chr6	41900784	41905784	+	-1.68878	2.16561e-16
ENSG00000137413	TAF8	20499	chr6	42055199	42075699	+	-2.0753	4.44846e-24
ENSG00000048544	MRPS10	25499	chr6	42149038	42174538	-	1.52259	2.3168e-10
ENSG00000124587	PEX6	6999	chr6	42924607	42931607	-	4.27022	4.45477e-15
ENSG00000172432	GTPBP2	4999	chr6	43568052	43573052	-	2.68431	7.83405e-08
ENSG00000096080	MRPS18A	9499	chr6	43629539	43639039	-	2.89473	1.44821e-12
ENSG00000112210	RAB23	10999	chr6	57042606	57053606	-	-2.86415	8.15616e-42
ENSG00000112208	BAG2	12499	chr6	57054631	57067131	+	-0.14294	0.726058
ENSG00000266680		5499	chr6	64275409	64280909	-	3.73754	7.82731e-21
ENSG00000146247	PHIP	4999	chr6	79640583	79645583	-	-1.49358	0.000249142
ENSG00000146278	PNRC1	26079	chr6	89794879	89820959	+	-0.191333	0.44234
ENSG00000135341	MAP3K7	32999	chr6	91190291	91223291	-	4.15559	2.60854e-40
ENSG00000228506		10999	chr6	99879249	99890249	+	-0.649415	0.0251983
ENSG00000112237	CCNC	20499	chr6	99969755	99990255	-	0.870825	0.00251361
ENSG00000197498	RPF2	13499	chr6	111349466	111362966	+	2.55824	1.04735e-08
ENSG00000189241	TSPYL1	6499	chr6	116591240	116597740	-	0.517111	0.188244
ENSG00000153975	ZUP1	12499	chr6	116944280	116956780	-	2.31003	8.05912e-08
ENSG00000093144	ECHDC1	9999	chr6	127599854	127609854	-	0.15978	0.575222
ENSG00000118518	RNF146	28999	chr6	127609712	127638712	+	-0.157453	0.47472
ENSG00000112282	MED23	5999	chr6	131889105	131895105	-	0.427162	0.44118
ENSG00000120438	TCP1	8999	chr6	160190529	160199529	-	-0.0782097	0.84037
ENSG00000185127	C6orf120	4999	chr6	170106401	170111401	+	-1.04195	0.00204914
ENSG00000071994	PDCD2	9499	chr6	170874882	170884382	-	-0.198738	0.489387
ENSG00000178381	ZFAND2A	4499	chr7	1187206	1191706	-	1.52006	0.00171239
ENSG00000075618	FSCN1	17999	chr7	5646286	5664286	+	0.164173	0.596264
ENSG00000106346	USP42	6499	chr7	6201195	6207695	+	-1.60181	1.73474e-10
ENSG00000228649	SNHG26	19999	chr7	22901021	22921021	+	1.0168	2.7635e-06
ENSG00000172115	CYCS	14999	chr7	25144709	25159709	-	-0.0746292	0.815584
ENSG00000122566	HNRNPA2B1	14499	chr7	26215046	26229546	-	2.94997	3.96765e-50
ENSG00000065883	CDK13	37808	chr7	40136733	40174542	+	1.22607	1.67398e-06
ENSG00000214783	POLR2J4	7999	chr7	43972493	43980493	-	1.89419	0.000145346
ENSG00000078967	UBE2D4	5999	chr7	43995735	44001735	+	1.54252	0.000486756
ENSG00000122515	ZMIZ2	5999	chr7	44809477	44815477	+	0.692534	0.0329079
ENSG00000129103	SUMF2	19499	chr7	56148363	56167863	+	0.561445	0.0289776
ENSG00000106153	CHCHD2	8499	chr7	56160761	56169261	-	0.412002	0.215
ENSG00000241258	CRCP	13499	chr7	65619555	65633055	+	-0.846943	0.00196094
ENSG00000237310	LINC03011	15999	chr7	65960461	65976461	+	2.58624	2.32041e-12
ENSG00000230583		17499	chr7	66257479	66274979	-	0.231852	0.295996
ENSG00000106638	TBL2	4499	chr7	72978761	72983261	-	0.784045	0.198555
ENSG00000189077	TMEM120A	16999	chr7	75599154	75616154	-	0.590638	0.00364342
ENSG00000135164	DMTF1	4499	chr7	86825653	86830153	+	0.0503889	0.917188
ENSG00000127993	RBM48	5499	chr7	92167319	92172819	+	1.82996	0.0154188
ENSG00000221909	FAM200A	15999	chr7	99127930	99143930	-	1.48373	3.15945e-08
ENSG00000166529	ZSCAN21	8499	chr7	99662661	99671161	+	-0.485561	0.0723945
ENSG00000240211		21499	chr7	100036127	100057627	+	4.5374	1.03804e-38
ENSG00000172354	GNB2	14999	chr7	100276797	100291797	+	-1.68148	2.56728e-16
ENSG00000176125	UFSP1	7999	chr7	100478345	100486345	-	-1.57136	2.54099e-15
ENSG00000160993	ALKBH4	9999	chr7	102086684	102096684	-	2.32962	2.68959e-08
ENSG00000170632	ARMC10	16499	chr7	102740205	102756705	+	0.427016	0.0944998
ENSG00000228393		23499	chr7	104567261	104590761	-	7.10394	6.52397e-38
ENSG00000005483	KMT2E	4999	chr7	104754808	104759808	+	-0.850751	0.0303986
ENSG00000091140	DLD	9999	chr7	107572175	107582175	+	0.23368	0.174501
ENSG00000198839	ZNF277	13499	chr7	111983151	111996651	+	0.814559	0.0152913
ENSG00000128534	LSM8	11499	chr7	117832878	117844378	+	0.741101	0.031684
ENSG00000197157	SND1	33999	chr7	127732661	127766661	+	3.32098	3.32548e-36
ENSG00000064419	TNPO3	12499	chr7	128582447	128594947	-	-0.723431	0.00132377
ENSG00000260231	KDM7A-DT	5999	chr7	139879440	139885440	+	3.74815	2.72842e-07
ENSG00000240889	NDUFB2-AS1	5999	chr7	140389135	140395135	-	-0.483858	0.300827
ENSG00000006530	AGK	14999	chr7	141355044	141370044	+	-0.283194	0.32099
ENSG00000133624		5499	chr7	149238744	149244244	-	-0.300602	0.392819
ENSG00000013374	NUB1	9999	chr7	151075535	151085535	+	4.77981	1.91997e-16
ENSG00000009335	UBE3C	29499	chr7	157062066	157091566	+	3.62972	5.2482e-29
ENSG00000126870	DYNC2I1	5499	chr7	158749438	158754938	+	3.5399	5.57285e-09
ENSG00000155975	VPS37A	18999	chr8	17159936	17178936	+	1.58352	1.35522e-07
ENSG00000168495	POLR3D	5499	chr8	22112113	22117613	+	0.75346	0.0649945
ENSG00000168575	SLC20A2	8499	chr8	42265492	42273992	-	3.49429	9.17867e-09
ENSG00000164751	PEX2	4999	chr8	77887493	77892493	-	0.887712	0.215532
ENSG00000133731	IMPA1	9499	chr8	82560695	82570195	-	0.885596	0.0287197
ENSG00000183808	RBM12B	16999	chr8	94724583	94741583	-	1.24455	6.45525e-08
ENSG00000186106	ANKRD46	8499	chr8	101513479	101521979	-	4.59253	3.52537e-11
ENSG00000120963	ZNF706	11499	chr8	102178605	102190105	-	2.41502	3.40005e-24
ENSG00000104412	EMC2	4499	chr8	109499145	109503645	+	-1.42981	0.0023713
ENSG00000164758	MED30	8499	chr8	118552501	118561001	+	5.95729	7.80205e-09
ENSG00000129292	PHF20L1	7499	chr8	133861052	133868552	+	2.03706	4.34316e-06
ENSG00000104524	PYCR3	3999	chr8	144682082	144686082	-	-1.4737	0.000182898
ENSG00000183309	ZNF623	15499	chr8	144735900	144751400	+	2.13781	1.15112e-15
ENSG00000180921	FAM83H	10186	chr8	144795915	144806102	-	1.64388	7.55674e-09
ENSG00000227184		14999	chr8	144924496	144939496	-	3.81972	1.17811e-92
ENSG00000197858	GPAA1	8499	chr8	145141119	145149619	+	2.7792	8.85239e-16
ENSG00000182307	C8orf33	17499	chr8	146281416	146298916	+	2.41079	3.05031e-14
ENSG00000107201	RIGI	25999	chr9	32429299	32455299	-	0.208326	0.381985
ENSG00000122729	ACO1	8499	chr9	32454767	32463267	+	-0.120441	0.727711
ENSG00000086061	DNAJA1	22999	chr9	33039905	33062905	+	-0.148522	0.479228
ENSG00000137073	UBAP2	33083	chr9	33888606	33921690	-	-1.00499	2.4605e-05
ENSG00000107175	CREB3	7999	chr9	35737001	35745001	+	-1.22473	1.06452e-08
ENSG00000137054	POLR1E	4999	chr9	37503694	37508694	+	0.150365	0.641169
ENSG00000122741	DCAF10	17999	chr9	37867663	37885663	+	0.702801	0.00317865
ENSG00000107372	ZFAND5	18999	chr9	74947340	74966340	-	3.71872	1.51808e-21
ENSG00000135040	NAA35	18999	chr9	88637213	88656213	+	-0.555121	0.00172068
ENSG00000127080	IPPK	19499	chr9	95355965	95375465	-	2.08668	1.22899e-08
ENSG00000188312	CENPP	10499	chr9	95382815	95393315	+	0.651447	0.148533
ENSG00000185963	BICD2	10999	chr9	95462644	95473644	-	1.04528	0.0177384
ENSG00000127081	ZNF484	7499	chr9	95600373	95607873	-	-0.0782241	0.855902
ENSG00000188938	FAM120AOS	18161	chr9	96190613	96208775	-	1.87277	1.49861e-16
ENSG00000048828	FAM120A	7999	chr9	96328397	96336397	+	3.16649	2.25574e-08
ENSG00000136936	XPA	10999	chr9	100426190	100437190	-	-1.03061	8.74281e-05
ENSG00000136937	NCBP1	20499	chr9	100436030	100456530	+	1.07534	3.67348e-06
ENSG00000095380	NANS	5999	chr9	100845357	100851357	+	-2.36092	1.58047e-23
ENSG00000136874	STX17	17999	chr9	102732618	102750618	+	-0.632045	0.00306086
ENSG00000119509	INVS	20499	chr9	103063282	103083782	+	-0.580711	0.0104179
ENSG00000119318	RAD23B	25499	chr9	110094475	110119975	+	3.35649	7.02862e-31
ENSG00000119471	HSDL2	4499	chr9	115234690	115239190	+	-0.32443	0.640997
ENSG00000119333	DYNC2I2	16499	chr9	131379439	131395939	-	0.418594	0.0404802
ENSG00000095319	NUP188	5499	chr9	131769375	131774875	+	-0.814384	0.00022193
ENSG00000136827	TOR1A	7499	chr9	132567722	132575222	-	0.0584415	0.814075
ENSG00000136816	TOR1B	5499	chr9	132573560	132579060	+	-0.817896	9.36037e-05
ENSG00000130713	EXOSC2	5999	chr9	133580248	133586248	+	-1.22943	8.97189e-05
ENSG00000148291	SURF2	13999	chr9	136228045	136242045	+	0.051136	0.765215
ENSG00000238058		10499	chr9	138805359	138815859	+	1.18191	0.0109511
ENSG00000233016	SNHG7	6499	chr9	139609317	139615817	-	2.67447	9.69002e-30
ENSG00000177239	MAN1B1	10999	chr9	140003635	140014635	+	-0.565626	0.00178479
ENSG00000203993	ARRDC1-AS1	9999	chr9	140499783	140509783	-	-0.356388	0.0737286
ENSG00000205664		6999	chrX	3728568	3735568	-	-0.416164	0.148149
ENSG00000196459	TRAPPC2	7499	chrX	13722862	13730362	-	-1.34361	1.68229e-07
ENSG00000123595	RAB9A	18499	chrX	13728625	13747125	+	0.0210913	0.951693
ENSG00000130741	EIF2S3	8499	chrX	24096088	24104588	+	-0.84628	0.000123428
ENSG00000234230	ZFX-AS1	10499	chrX	24153841	24164341	-	5.94437	5.07063e-16
ENSG00000065923	SLC9A7	18499	chrX	46446252	46464752	-	0.784959	0.00471231
ENSG00000147123	NDUFB11	5499	chrX	46996114	47001614	-	3.03812	3.08648e-05
ENSG00000126767	ELK1	9499	chrX	47485419	47494919	-	0.930265	0.0262807
ENSG00000126012	KDM5C	26499	chrX	53194002	53220502	-	1.17349	1.29634e-05
ENSG00000158526	TSR2	11999	chrX	54471920	54483920	+	-1.74416	8.56921e-15
ENSG00000130119	GNL3L	6499	chrX	54587504	54594004	+	-2.23355	2.4446e-16
ENSG00000187325	TAF9B	12499	chrX	77372744	77385244	-	-0.990691	1.86738e-07
ENSG00000175556	LONRF3	5499	chrX	118152318	118157818	+	0.0561787	0.8502
ENSG00000125351	UPF3B	27999	chrX	118939984	118967984	-	1.67916	3.52959e-09
ENSG00000130827	PLXNA3	6999	chrX	153701989	153708989	+	0.113684	0.655537

### Sheet: DMSO_DoGs
Gene ID	Gene Name	Length	Chromosome	start	end	strand	log2FoldChange	p-value adj
ENSG00000160049	DFFA	12999	chr1	10503578	10516578	-	0.945412	0.00536019
ENSG00000053371	AKR7A2	10999	chr1	19619458	19630458	-	0.469053	0.0599536
ENSG00000004487	KDM1A	10999	chr1	23410182	23421182	+	-0.604583	0.00613524
ENSG00000188672	RHCE	3999	chr1	25684739	25688739	-	-0.842402	9.2852e-05
ENSG00000180198	RCC1	13499	chr1	28865812	28879312	+	3.51843	1.18017e-69
ENSG00000134684	YARS1	7999	chr1	33232839	33240839	-	-2.8521	1.36887e-39
ENSG00000185090	MANEAL	5499	chr1	38266809	38272309	+	-1.35703	1.05969e-09
ENSG00000197982	C1orf122	8999	chr1	38275126	38284126	+	0.276557	0.275255
ENSG00000116985	BMP8B	4999	chr1	40217853	40222853	-	-0.58507	0.0849244
ENSG00000117419	ERI3	7999	chr1	44678741	44686741	-	-1.46778	0.000124192
ENSG00000178028	DMAP1	8999	chr1	44686353	44695353	+	-0.996366	3.23761e-06
ENSG00000157077	ZFYVE9	6499	chr1	52812358	52818858	+	-0.665728	0.0186655
ENSG00000226754	MAGOH-DT	4999	chr1	53708455	53713455	+	-2.16732	7.81541e-22
ENSG00000116641	DOCK7	6499	chr1	62913898	62920398	-	-1.96166	7.80241e-12
ENSG00000162607	USP1	7499	chr1	62917475	62924975	+	-1.33627	0.00255248
ENSG00000162695	SLC30A7	6499	chr1	101447309	101453809	+	-0.324031	0.536507
ENSG00000143393	PI4KB	9499	chr1	151254772	151264272	-	-0.63518	0.00551631
ENSG00000143373	ZNF687	8999	chr1	151264656	151273656	+	-0.95055	1.43578e-05
ENSG00000159445	THEM4	8499	chr1	151837559	151846059	-	-0.114838	0.689452
ENSG00000188643	S100A16	5999	chr1	153573361	153579361	-	-2.11896	0.0239597
ENSG00000143553	SNAPIN	9499	chr1	153634306	153643806	+	-0.793628	1.05072e-05
ENSG00000225855	RUSC1-AS1	13499	chr1	155273153	155286653	-	0.194428	0.396224
ENSG00000143319	ISG20L2	22678	chr1	156669003	156691682	-	0.509295	0.0200408
ENSG00000132716	DCAF8	6499	chr1	160179004	160185504	-	-1.34829	3.32795e-15
ENSG00000162734	PEA15	7999	chr1	160185166	160193166	+	-0.477346	0.00816133
ENSG00000143252	SDHC	4499	chr1	161332984	161337484	+	0.0567155	0.825283
ENSG00000152382	TADA1	10499	chr1	166815246	166825746	-	-3.05388	6.59394e-77
ENSG00000143157	POGK	11999	chr1	166825581	166837581	+	-1.65502	4.55654e-10
ENSG00000116747	RO60	6499	chr1	193060907	193067407	+	-1.09369	0.00021957
ENSG00000158615	PPP1R15B	25499	chr1	204347014	204372514	-	2.54845	3.25333e-31
ENSG00000162757	C1orf74	5999	chr1	209949660	209955660	-	-0.96169	0.00148424
ENSG00000067704	IARS2	19999	chr1	220321380	220341380	+	-1.09396	2.3507e-08
ENSG00000186063	AIDA	26145	chr1	222815208	222841354	-	-0.634513	0.000361502
ENSG00000143514	TP53BP2	11499	chr1	223956100	223967600	-	-0.987261	3.35243e-09
ENSG00000143819	EPHX1	23999	chr1	226033260	226057260	+	-1.2947	1.08094e-06
ENSG00000168159	RNF187	4499	chr1	228683467	228687967	+	-2.16706	2.5804e-16
ENSG00000173726	TOMM20	24648	chr1	235248001	235272650	-	1.99962	6.60956e-19
ENSG00000054282	SDCCAG8	5499	chr1	243663394	243668894	+	-0.972831	2.25812e-05
ENSG00000108021	TASOR2	11999	chr10	5805703	5817703	+	-0.682039	6.77313e-05
ENSG00000065665	SEC61A2	5499	chr10	12211960	12217460	+	-0.245426	0.542651
ENSG00000152455	SUV39H2	33499	chr10	14946314	14979814	+	-0.142629	0.594095
ENSG00000138297		7999	chr10	51584079	51592079	-	-0.477453	0.00693962
ENSG00000138293		5499	chr10	51590734	51596234	+	-1.23087	1.00205e-07
ENSG00000204130	RUFY2	7999	chr10	70092863	70100863	-	-0.00069087	0.997746
ENSG00000272916	NDST2	21499	chr10	75534771	75556271	-	-0.184217	0.36945
ENSG00000165644	COMTD1	8999	chr10	76984726	76993726	-	-1.25368	1.90076e-07
ENSG00000171307	ZDHHC16	20999	chr10	99217127	99238127	+	-0.579644	0.00631931
ENSG00000119986	AVPI1	39499	chr10	99397680	99437180	-	-0.435845	0.0151833
ENSG00000014919	COX15	9999	chr10	101461600	101471600	-	-0.284786	0.329602
ENSG00000171206	TRIM8	4999	chr10	104418164	104423164	+	0.505895	0.261016
ENSG00000183605	SFXN4	4999	chr10	120895278	120900278	-	-1.20643	0.0132302
ENSG00000198825	INPP5F	12499	chr10	121588652	121601152	+	-2.31403	5.22814e-29
ENSG00000158042	MRPL17	5999	chr11	6696012	6702012	-	-0.678671	0.0470365
ENSG00000166326	TRIM44	12499	chr11	35829775	35842275	+	-0.908097	1.05535e-06
ENSG00000254907		8499	chr11	43341797	43350297	-	-0.800582	0.00751548
ENSG00000134575	ACP2	11999	chr11	47248852	47260852	-	0.256427	0.359945
ENSG00000162144	CYB561A3	5999	chr11	61110216	61116216	-	0.0997881	0.728261
ENSG00000173113	TRMT112	7499	chr11	64076431	64083931	-	-2.64336	4.52021e-20
ENSG00000254501		8999	chr11	64869185	64878185	-	-0.322977	0.194327
ENSG00000149792	MRPL49	7999	chr11	64894843	64902843	+	-1.05814	9.27997e-09
ENSG00000110218	PANX1	7499	chr11	93915138	93922638	+	-1.16126	6.42203e-09
ENSG00000020922	MRE11	4499	chr11	94148394	94152894	-	-0.735121	0.0208249
ENSG00000166037	CEP57	3999	chr11	95565857	95569857	+	-1.51284	1.8312e-08
ENSG00000255467		9499	chr11	107966300	107975800	-	-0.581165	0.0548126
ENSG00000109906	ZBTB16	6999	chr11	114121398	114128398	+	-1.96682	1.22525e-10
ENSG00000226645		5999	chr11	116644921	116650921	+	-0.95564	5.34659e-05
ENSG00000167257	RNF214	9499	chr11	117157161	117166661	+	-0.383665	0.0809212
ENSG00000166250	CLMP	3999	chr11	122939034	122943034	-	-1.26493	6.05373e-12
ENSG00000110063	DCPS	5499	chr11	126215644	126221144	+	-0.955305	0.00035703
ENSG00000120451	SNX19	9499	chr11	130735830	130745330	-	0.550191	0.0420801
ENSG00000060237	WNK1	22499	chr12	1020618	1043118	+	-0.216092	0.41646
ENSG00000255966		10499	chr12	6630955	6641455	-	-0.283785	0.260373
ENSG00000171681	ATF7IP	4499	chr12	14651697	14656197	+	-2.47319	2.26813e-13
ENSG00000256377		5999	chr12	27843320	27849320	-	-0.58012	0.0243726
ENSG00000235884		10999	chr12	30955645	30966645	+	-0.417333	0.125451
ENSG00000167778	SPRYD3	6999	chr12	53451387	53458387	-	-1.09789	0.00189976
ENSG00000076108	BAZ2A	7999	chr12	56981379	56989379	-	-0.990939	6.06642e-05
ENSG00000166987	MBD6	13999	chr12	57923931	57937931	+	-0.747913	0.000416212
ENSG00000196935	SRGAP1	14499	chr12	64541613	64556113	+	-0.736988	0.0170281
ENSG00000135679	MDM2	44499	chr12	69239214	69283714	+	2.34835	1.26107e-26
ENSG00000111615	KRR1	16779	chr12	75873903	75890683	-	-0.109151	0.616135
ENSG00000198015	MRPL42	9499	chr12	93897545	93907045	+	-1.05968	0.000463524
ENSG00000204954	UQCC6	9499	chr12	104334479	104343979	-	-0.109765	0.550528
ENSG00000204842	ATXN2	20499	chr12	111869517	111890017	-	-0.371441	0.224165
ENSG00000111412	SPRING1	4999	chr12	117148592	117153592	-	0.421147	0.143519
ENSG00000255857	PXN-AS1	15499	chr12	120650941	120666441	+	-2.00848	1.24617e-25
ENSG00000257218	GATC	7999	chr12	120899389	120907389	+	-0.656987	0.000689431
ENSG00000139725	RHOF	5499	chr12	122210163	122215663	-	-2.06108	2.45879e-13
ENSG00000111361	EIF2B1	8999	chr12	124095952	124104952	-	-0.906458	0.000609214
ENSG00000170919		5999	chr13	45965872	45971872	+	-0.033494	0.926748
ENSG00000139668	WDFY2	12999	chr13	52336171	52349171	+	0.0776457	0.746341
ENSG00000083520	DIS3	18499	chr13	73311039	73329539	-	0.160419	0.535186
ENSG00000100445	SDR39U1	8499	chr14	24900471	24908971	-	0.0623217	0.84037
ENSG00000100906	NFKBIA	4499	chr14	35866216	35870716	-	-1.0796	0.0180362
ENSG00000165516	KLHDC2	4999	chr14	50249909	50254909	+	-1.10796	7.07224e-05
ENSG00000100522	GNPNAT1	5499	chr14	53236411	53241911	-	-0.432987	0.13085
ENSG00000100558	PLEK2	12999	chr14	67840699	67853699	-	-0.907309	1.20145e-06
ENSG00000134001	EIF2S1	7999	chr14	67853233	67861233	+	-1.84358	2.09875e-14
ENSG00000089737	DDX24	5499	chr14	94511765	94517265	-	-0.757264	0.151972
ENSG00000140157	NIPA2	22999	chr15	22981683	23004683	-	-0.0917794	0.673432
ENSG00000140199	SLC12A6	8499	chr15	34516959	34525459	-	-0.302488	0.121087
ENSG00000128463	EMC4	18999	chr15	34522357	34541357	+	0.877901	5.51739e-06
ENSG00000140319	SRP14	4499	chr15	40323439	40327939	-	-1.75472	2.34296e-10
ENSG00000128944	KNSTRN	6999	chr15	40686447	40693447	+	-1.07864	0.000405848
ENSG00000261002		6499	chr15	42519188	42525688	+	-1.75653	8.54708e-06
ENSG00000180979	LRRC57	9499	chr15	42825219	42834719	-	-0.0109465	0.976742
ENSG00000128886	ELL3	9999	chr15	44054797	44064797	-	-0.423525	0.0143365
ENSG00000179523	EIF3J-DT	6999	chr15	44812454	44819454	-	-0.457194	0.149554
ENSG00000104131	EIF3J	108999	chr15	44855227	44964227	+	1.55942	1.74302e-19
ENSG00000244879		5999	chr15	50659636	50665636	+	2.30413	2.75841e-14
ENSG00000138600	SPPL2A	5499	chr15	50994005	50999505	-	-1.60235	1.37974e-11
ENSG00000075131	TIPIN	7999	chr15	66620543	66628543	-	-1.99042	4.14815e-12
ENSG00000033800	PIAS1	8999	chr15	68483096	68492096	+	0.969521	9.94392e-05
ENSG00000178761	FAM219B	7499	chr15	75184827	75192327	-	-1.78543	4.00296e-12
ENSG00000177082	WDR73	8999	chr15	85176998	85185998	-	0.761298	0.00161476
ENSG00000176700		7499	chr15	85185695	85193195	+	-0.201594	0.419821
ENSG00000140525	FANCI	13999	chr15	89860492	89874492	+	-0.641433	0.00920127
ENSG00000154237	LRRK1	8499	chr15	101610317	101618817	+	-1.79341	1.32728e-10
ENSG00000103024	NME3	28226	chr16	1792059	1820286	-	-0.639502	0.00255248
ENSG00000162073	PAQR4	4999	chr16	3023490	3028490	+	-2.93206	1.9255e-14
ENSG00000103550	KNOP1	11499	chr16	19703401	19714901	-	-1.74631	3.91733e-10
ENSG00000149929	HIRIP3	14999	chr16	29988644	30003644	-	-0.0506729	0.841413
ENSG00000260219		4999	chr16	30367848	30372848	+	-2.16485	3.92473e-22
ENSG00000260927		8999	chr16	58193037	58202037	+	-1.59716	7.78773e-17
ENSG00000103037	SETD6	8999	chr16	58554431	58563431	+	-1.10687	3.59031e-08
ENSG00000159720	ATP6V0D1	7499	chr16	67464416	67471916	-	-2.10682	1.23979e-10
ENSG00000103047	TANGO6	6499	chr16	69119083	69125583	+	-2.10014	0.00016702
ENSG00000157350	ST3GAL2	7999	chr16	70405337	70413337	-	-0.438571	0.0661128
ENSG00000168872	DDX19A	5999	chr16	70407286	70413286	+	0.577066	0.0803407
ENSG00000103051	COG4	7999	chr16	70506470	70514470	-	-0.969359	0.00183952
ENSG00000103035	PSMD7	6999	chr16	74340186	74347186	+	-0.209067	0.549714
ENSG00000260228	CDH13-AS2	7999	chr16	83815571	83823571	-	-1.21947	0.000104762
ENSG00000140941	MAP1LC3B	11499	chr16	87438385	87449885	+	-0.287725	0.230563
ENSG00000187741	FANCA	12499	chr16	89791456	89803956	-	-0.213319	0.506625
ENSG00000167695	TLCD3A	6499	chr17	646206	652706	+	-1.86008	1.81191e-19
ENSG00000185561	TLCD2	5499	chr17	1605563	1611063	-	0.430592	0.146731
ENSG00000167721	TSR1	18499	chr17	2207296	2225796	-	0.94448	2.3883e-05
ENSG00000213977	TAX1BP3	26499	chr17	3539695	3566195	-	2.23501	1.19025e-21
ENSG00000108557	RAI1	10999	chr17	17714767	17725767	+	-2.0089	1.14278e-18
ENSG00000176974	SHMT1	8999	chr17	18222186	18231186	-	0.410405	0.0614802
ENSG00000004142	POLDIP2	10999	chr17	26662658	26673658	-	-1.05975	3.15616e-09
ENSG00000109079	TNFAIP1	10499	chr17	26674035	26684535	+	-0.764819	1.7267e-05
ENSG00000092871	RFFL	4999	chr17	33328008	33333008	-	-1.56587	8.96482e-05
ENSG00000108278		9999	chr17	34855154	34865154	+	-0.732882	0.00649917
ENSG00000266469		4999	chr17	37562486	37567486	+	-0.652857	0.00875593
ENSG00000126368	NR1D1	5999	chr17	38243039	38249039	-	-4.18621	9.37747e-27
ENSG00000131746	TNS4	20999	chr17	38611079	38632079	-	0.462943	0.0145758
ENSG00000168591	TMUB2	4499	chr17	42269099	42273599	+	-2.40301	6.17324e-34
ENSG00000005884	ITGA3	4999	chr17	48167845	48172845	+	0.198919	0.88316
ENSG00000198231	DDX42	7499	chr17	61896677	61904177	+	-1.03554	1.89477e-06
ENSG00000258890	CEP95	9999	chr17	62538579	62548579	+	-0.934906	0.000150071
ENSG00000179604	CDC42EP4	4999	chr17	71274762	71279762	-	-2.13762	1.34158e-05
ENSG00000125450	NUP85	8999	chr17	73231853	73240853	+	-0.637881	0.0111443
ENSG00000079134	THOC1	6499	chr18	208019	214519	-	-1.95594	3.75737e-24
ENSG00000132199	ENOSF1	6499	chr18	663823	670323	-	0.133876	0.634095
ENSG00000141452	RMC1	5499	chr18	21111746	21117246	+	0.0669998	0.796647
ENSG00000053747	LAMA3	10499	chr18	21535030	21545530	+	0.105399	0.683121
ENSG00000260552	COSMOC	6499	chr18	33753458	33759958	-	-0.198687	0.503316
ENSG00000057149	SERPINB3	6999	chr18	61315430	61322430	-	-0.823756	0.282923
ENSG00000226742	HSBP1L1	9999	chr18	77730822	77740822	+	-0.750934	0.00587713
ENSG00000099817	POLR2E	33499	chr19	1053093	1086593	-	0.572381	0.0107938
ENSG00000267106	ZNF561-AS1	9999	chr19	9756572	9766572	+	-0.943275	1.11625e-05
ENSG00000130733	YIPF2	11999	chr19	11021443	11033443	-	-1.33415	7.35975e-15
ENSG00000095059	DHPS	3999	chr19	12782530	12786530	-	0.104107	0.716467
ENSG00000161860	SYCE2	7999	chr19	13001599	13009599	-	-0.165244	0.447574
ENSG00000126261	UBA2	5999	chr19	34960853	34966853	+	-1.48901	0.00127628
ENSG00000167637	ZNF283	16499	chr19	44353307	44369807	+	0.972741	0.000148673
ENSG00000142273	CBLC	7999	chr19	45303891	45311891	+	-0.897586	2.11655e-05
ENSG00000117877	POLR1G	7499	chr19	45914024	45921524	+	-1.26114	5.40335e-11
ENSG00000125753	VASP	8499	chr19	46030241	46038741	+	0.534392	0.0608522
ENSG00000087074	PPP1R15A	8499	chr19	49379314	49387814	+	0.0585835	0.88405
ENSG00000178935	ZNF552	19499	chr19	58295708	58315208	-	1.81787	3.89216e-14
ENSG00000268516		13999	chr19	58754638	58768638	-	0.166409	0.547669
ENSG00000269106		20499	chr19	58966221	58986721	-	0.160223	0.558072
ENSG00000152133	GPATCH11	12499	chr2	37326387	37338887	+	-1.50027	1.20036e-17
ENSG00000115464	USP34	10499	chr2	61404097	61414597	-	0.591551	0.0178373
ENSG00000173209	AHSA2P	8499	chr2	61418338	61426838	+	-0.0358226	0.912006
ENSG00000143952	VPS54	11499	chr2	64107779	64119279	-	-1.04624	7.37162e-08
ENSG00000143977	SNRPG	8499	chr2	70499993	70508493	-	-0.614275	0.00342882
ENSG00000168906	MAT2A	14499	chr2	85772403	85786903	+	0.955326	2.00793e-05
ENSG00000132305	IMMT	13499	chr2	86357554	86371054	-	-0.606171	0.00459564
ENSG00000135945	REV1	7999	chr2	100008937	100016937	-	-1.34532	3.43972e-12
ENSG00000163162	RNF149	7499	chr2	101880180	101887680	-	-0.595738	0.0126908
ENSG00000125630	POLR1B	5999	chr2	113334635	113340635	+	-1.04363	0.000270902
ENSG00000226479	TMEM185B	3999	chr2	120974853	120978853	-	-0.366449	0.150742
ENSG00000115839	RAB3GAP1	26499	chr2	135933964	135960464	+	1.54302	2.05569e-09
ENSG00000123600	METTL8	6499	chr2	172167418	172173918	-	-1.4716	6.87182e-05
ENSG00000189362	NEMP2	7499	chr2	191361567	191369067	-	-1.0068	0.000135215
ENSG00000115415	STAT1	35499	chr2	191793583	191829083	-	0.678472	0.00036373
ENSG00000115419	GLS	36999	chr2	191830278	191867278	+	0.149354	0.453145
ENSG00000119004	CYP20A1	9999	chr2	204163009	204173009	+	-0.773049	0.00881115
ENSG00000229647	MYOSLID	6499	chr2	208110611	208117111	+	-1.04603	0.00739913
ENSG00000187736	NHEJ1	6499	chr2	219933538	219940038	-	-1.52557	1.46608e-06
ENSG00000198612	COPS8	10499	chr2	238009109	238019609	+	-0.466445	0.0792945
ENSG00000088888	MAVS	10499	chr20	3849280	3859780	+	-1.49032	8.86355e-16
ENSG00000125779	PANK2	14999	chr20	3907605	3922605	+	0.564671	0.0153928
ENSG00000125885	MCM8	6499	chr20	5975852	5982352	+	-0.916097	0.00132872
ENSG00000101311	FERMT1	10499	chr20	6044991	6055491	-	-1.33312	0.000194714
ENSG00000089048	ESF1	4499	chr20	13690468	13694968	-	-0.146456	0.728089
ENSG00000173418	NAA20	12499	chr20	20014299	20026799	+	-0.722119	0.00695993
ENSG00000230613	HM13-AS1	6999	chr20	30148509	30155509	-	-1.1811	1.07515e-06
ENSG00000271803		5499	chr20	32263186	32268686	+	-1.67951	7.64127e-05
ENSG00000126001	CEP250	6499	chr20	34099804	34106304	+	-1.25674	0.0094526
ENSG00000124193	SRSF6	5499	chr20	42092245	42097745	+	-0.0955876	0.841413
ENSG00000101160	CTSZ	9499	chr20	57560739	57570239	-	-1.31226	1.01079e-09
ENSG00000101213	PTK6	10999	chr20	62148777	62159777	-	-0.2871	0.143532
ENSG00000159131	GART	5999	chr21	34870237	34876237	-	0.51245	0.101884
ENSG00000159263	SIM2	4999	chr21	38122218	38127218	+	-0.758805	0.00330172
ENSG00000160193	WDR4	39553	chr21	44223649	44263203	-	1.78563	1.59709e-09
ENSG00000185065		3999	chr22	19437628	19441628	+	0.358037	0.210879
ENSG00000184436	THAP7	9499	chr22	21343892	21353392	-	-2.26246	4.62113e-23
ENSG00000100104	SRRD	9499	chr22	26890624	26900124	+	-0.312172	0.230656
ENSG00000100139	MICALL1	7999	chr22	38338829	38346829	+	-0.668557	0.00570711
ENSG00000196588	MRTFA	13499	chr22	40792784	40806284	-	0.0522594	0.844148
ENSG00000073169	SELENOO	13499	chr22	50656045	50669545	+	0.21977	0.415654
ENSG00000100239	PPP6R2	5999	chr22	50883514	50889514	+	-0.532769	0.0115179
ENSG00000130489		5999	chr22	50955996	50961996	-	-1.00929	0.00391211
ENSG00000134077	THUMPD3	9999	chr3	9428475	9438475	+	1.72181	5.54047e-11
ENSG00000197548	ATG7	47499	chr3	11599139	11646639	+	-0.122922	0.594095
ENSG00000075975	MKRN2	20999	chr3	12625212	12646212	+	-0.519302	0.00650125
ENSG00000170142	UBE2E1	20999	chr3	23932807	23953807	+	-0.426275	0.107393
ENSG00000170275	CRTAP	9999	chr3	33189265	33199265	+	-0.134334	0.757296
ENSG00000188846	RPL14	7999	chr3	40503861	40511861	+	1.15613	0.000172434
ENSG00000230530		5499	chr3	45715034	45720534	-	-0.608081	0.0554551
ENSG00000076201	PTPN23	18999	chr3	47454931	47473931	+	-0.278226	0.16524
ENSG00000173531	MST1	10999	chr3	49710379	49721379	-	-0.212334	0.303731
ENSG00000113812	ACTR8	9999	chr3	53891092	53901092	-	-1.00145	0.000775395
ENSG00000163946	TASOR	5499	chr3	56648660	56654160	-	-1.67812	9.25794e-06
ENSG00000180376	CCDC66	20499	chr3	56655846	56676346	+	-0.582167	0.0100318
ENSG00000157500	APPL1	5499	chr3	57307496	57312996	+	-0.815569	0.136735
ENSG00000244513		7499	chr3	69105773	69113273	+	-0.67304	0.0374428
ENSG00000114021	NIT2	18999	chr3	100075710	100094710	+	-0.883977	7.35835e-06
ENSG00000184432	COPB2	12075	chr3	139062365	139074441	-	-0.486457	0.0180176
ENSG00000073792	IGF2BP2	13999	chr3	185347526	185361526	-	-1.1075	9.75378e-08
ENSG00000114503	NCBP2	32499	chr3	196629772	196662272	-	0.183591	0.342783
ENSG00000119231	SENP5	4999	chr3	196661585	196666585	+	-0.385044	0.0552858
ENSG00000075711	DLG1	7999	chr3	196761430	196769430	-	-1.31693	0.000132577
ENSG00000127419	TMEM175	10999	chr4	952444	963444	+	-0.70251	0.00887298
ENSG00000109606	DHX15	10499	chr4	24508563	24519063	-	0.156833	0.717502
ENSG00000145386	CCNA2	9999	chr4	122727598	122737598	-	-1.47511	3.7374e-09
ENSG00000151014	NOCT	9499	chr4	139966906	139976406	+	0.186708	0.529786
ENSG00000170185	USP38	12999	chr4	144144983	144157983	+	1.89358	3.15433e-14
ENSG00000164169	PRMT9	7999	chr4	148550935	148558935	-	-0.850286	9.90679e-05
ENSG00000059691	GATB	8999	chr4	152582655	152591655	-	0.515426	0.0528718
ENSG00000164306	PRIMPOL	3999	chr4	185616117	185620117	+	-1.44526	0.0065609
ENSG00000164171	ITGA2	4999	chr5	52390609	52395609	+	-1.54439	2.77199e-08
ENSG00000039123	MTREX	85999	chr5	54721409	54807409	+	2.091	1.32761e-32
ENSG00000188725	SMIM15	9499	chr5	60444035	60453535	-	-0.317429	0.30025
ENSG00000164182	NDUFAF2	8999	chr5	60448853	60457853	+	-1.29131	1.07265e-07
ENSG00000113048	MRPS27	4499	chr5	71510735	71515235	-	-2.04793	1.40257e-06
ENSG00000134480	CCNH	5499	chr5	86681810	86687310	-	-1.10171	0.00148396
ENSG00000224032		5499	chr5	111499973	111505473	+	-1.00506	0.0433881
ENSG00000164219	PGGT1B	26999	chr5	114519526	114546526	-	0.573357	0.0134228
ENSG00000197208	SLC22A4	6999	chr5	131679899	131686899	+	-1.27247	0.00010919
ENSG00000224186	PITX1-AS1	5999	chr5	134691744	134697744	+	0.386513	0.178166
ENSG00000094880	CDC23	8499	chr5	137514838	137523338	-	-0.172323	0.521618
ENSG00000120314	WDR55	16999	chr5	140053709	140070709	+	-0.0553195	0.790122
ENSG00000132912	DCTN4	6999	chr5	150081001	150088001	-	-0.0383596	0.864848
ENSG00000113328	CCNG1	13999	chr5	162873157	162887157	+	-0.928205	6.71072e-05
ENSG00000246596		27499	chr5	177018559	177046059	-	-0.328311	0.0709727
ENSG00000145912	NHP2	11999	chr5	177564460	177576460	-	-0.865428	6.55854e-05
ENSG00000161011	SQSTM1	7499	chr5	179265078	179272578	+	2.55997	1.49671e-37
ENSG00000245317	MRNIP-DT	23999	chr5	179288283	179312283	+	-1.07599	4.53167e-11
ENSG00000078401	EDN1	4999	chr6	12297427	12302427	+	-1.77452	0.00187994
ENSG00000112514	CUTA	12999	chr6	33371218	33384218	-	-0.932896	5.01588e-05
ENSG00000064995	TAF11	14499	chr6	34831054	34845554	-	0.0814417	0.793876
ENSG00000096060	FKBP5	13999	chr6	35527361	35541361	-	0.488173	0.0657894
ENSG00000112576	CCND3	7999	chr6	41894670	41902670	-	-1.05556	6.1479e-06
ENSG00000112578	BYSL	4999	chr6	41900784	41905784	+	-1.68878	2.16561e-16
ENSG00000188112	C6orf132	6499	chr6	42062355	42068855	-	-1.10055	0.000195312
ENSG00000124733	MEA1	7999	chr6	42971831	42979831	-	-0.925526	2.10433e-05
ENSG00000112210	RAB23	10999	chr6	57042606	57053606	-	-2.86415	8.15616e-42
ENSG00000228506		10999	chr6	99879249	99890249	+	-0.649415	0.0251983
ENSG00000173214	MFSD4B	8499	chr6	111592370	111600870	+	-0.629787	0.114924
ENSG00000118518	RNF146	28999	chr6	127609712	127638712	+	-0.157453	0.47472
ENSG00000185127	C6orf120	4999	chr6	170106401	170111401	+	-1.04195	0.00204914
ENSG00000106346	USP42	6499	chr7	6201195	6207695	+	-1.60181	1.73474e-10
ENSG00000122566	HNRNPA2B1	14499	chr7	26215046	26229546	-	2.94997	3.96765e-50
ENSG00000164543	STK17A	114999	chr7	43666385	43781385	+	2.8321	6.93607e-65
ENSG00000106153	CHCHD2	8499	chr7	56160761	56169261	-	0.412002	0.215
ENSG00000241258	CRCP	13499	chr7	65619555	65633055	+	-0.846943	0.00196094
ENSG00000135185	TMEM243	5499	chr7	86819977	86825477	-	-0.18257	0.40037
ENSG00000130429	ARPC1B	13499	chr7	98992424	99005924	+	0.0186041	0.930176
ENSG00000172354	GNB2	14999	chr7	100276797	100291797	+	-1.68148	2.56728e-16
ENSG00000170632	ARMC10	16499	chr7	102740205	102756705	+	0.427016	0.0944998
ENSG00000005483	KMT2E	4999	chr7	104754808	104759808	+	-0.850751	0.0303986
ENSG00000091140	DLD	9999	chr7	107572175	107582175	+	0.23368	0.174501
ENSG00000064419	TNPO3	12499	chr7	128582447	128594947	-	-0.723431	0.00132377
ENSG00000146858	ZC3HAV1L	3999	chr7	138706451	138710451	-	-2.05406	2.03452e-13
ENSG00000006530	AGK	14999	chr7	141355044	141370044	+	-0.283194	0.32099
ENSG00000133624		5499	chr7	149238744	149244244	-	-0.300602	0.392819
ENSG00000253944		4499	chr8	17718578	17723078	+	0.213038	0.493389
ENSG00000104611	SH2D4A	10499	chr8	19253729	19264229	+	-2.13082	7.37961e-14
ENSG00000104228	TRIM35	3999	chr8	27138403	27142403	-	-2.70157	8.57e-11
ENSG00000227184		14999	chr8	144924496	144939496	-	3.81972	1.17811e-92
ENSG00000254690		22999	chr8	145515252	145538252	-	0.623346	0.000797982
ENSG00000071894	CPSF1	6999	chr8	145611443	145618443	-	-0.466219	0.201013
ENSG00000164985	PSIP1	4999	chr9	15459063	15464063	-	-0.930417	0.000391313
ENSG00000122692	SMU1	16499	chr9	33025261	33041761	-	0.153763	0.398561
ENSG00000086061	DNAJA1	22999	chr9	33039905	33062905	+	-0.148522	0.479228
ENSG00000165282	PIGO	4499	chr9	35084184	35088684	-	-1.13664	0.00722689
ENSG00000107175	CREB3	7999	chr9	35737001	35745001	+	-1.22473	1.06452e-08
ENSG00000137054	POLR1E	4999	chr9	37503694	37508694	+	0.150365	0.641169
ENSG00000135040	NAA35	18999	chr9	88637213	88656213	+	-0.555121	0.00172068
ENSG00000196312		11499	chr9	99648847	99660347	-	-1.49239	8.55676e-11
ENSG00000136936	XPA	10999	chr9	100426190	100437190	-	-1.03061	8.74281e-05
ENSG00000136937	NCBP1	20499	chr9	100436030	100456530	+	1.07534	3.67348e-06
ENSG00000095380	NANS	5999	chr9	100845357	100851357	+	-2.36092	1.58047e-23
ENSG00000095383	TBC1D2	4999	chr9	100956310	100961310	-	-1.97937	3.11675e-07
ENSG00000136874	STX17	17999	chr9	102732618	102750618	+	-0.632045	0.00306086
ENSG00000119509	INVS	20499	chr9	103063282	103083782	+	-0.580711	0.0104179
ENSG00000148339	SLC25A25	6999	chr9	130871524	130878524	+	-0.72762	0.00915034
ENSG00000167114	SLC27A4	6999	chr9	131123749	131130749	+	0.106415	0.831189
ENSG00000119333	DYNC2I2	16499	chr9	131379439	131395939	-	0.418594	0.0404802
ENSG00000095319	NUP188	5499	chr9	131769375	131774875	+	-0.814384	0.00022193
ENSG00000148331	ASB6	4999	chr9	132394170	132399170	-	-1.12373	1.68804e-05
ENSG00000136827	TOR1A	7499	chr9	132567722	132575222	-	0.0584415	0.814075
ENSG00000136816	TOR1B	5499	chr9	132573560	132579060	+	-0.817896	9.36037e-05
ENSG00000130713	EXOSC2	5999	chr9	133580248	133586248	+	-1.22943	8.97189e-05
ENSG00000169100	SLC25A6	9499	chrX	1495544	1505044	-	0.656073	0.000919804
ENSG00000205664		6999	chrX	3728568	3735568	-	-0.416164	0.148149
ENSG00000130119	GNL3L	6499	chrX	54587504	54594004	+	-2.23355	2.4446e-16
ENSG00000147164	SNX12	5499	chrX	70273593	70279093	-	-2.57616	3.0351e-12
ENSG00000187325	TAF9B	12499	chrX	77372744	77385244	-	-0.990691	1.86738e-07
ENSG00000175556	LONRF3	5499	chrX	118152318	118157818	+	0.0561787	0.8502
ENSG00000196976	LAGE3	18999	chrX	153687027	153706027	-	-0.255959	0.223185

### Sheet: TPL&DMSO_DoGs
Gene ID	Gene Name	Length	Chromosome	start	end	strand	log2FoldChange	p-value adj
ENSG00000160049	DFFA	12999	chr1	10503578	10516578	-	0.945412	0.00536019
ENSG00000053371	AKR7A2	10999	chr1	19619458	19630458	-	0.469053	0.0599536
ENSG00000004487	KDM1A	10999	chr1	23410182	23421182	+	-0.604583	0.00613524
ENSG00000180198	RCC1	13499	chr1	28865812	28879312	+	3.51843	1.18017e-69
ENSG00000134684	YARS1	7999	chr1	33232839	33240839	-	-2.8521	1.36887e-39
ENSG00000226754	MAGOH-DT	4999	chr1	53708455	53713455	+	-2.16732	7.81541e-22
ENSG00000162695	SLC30A7	6499	chr1	101447309	101453809	+	-0.324031	0.536507
ENSG00000159445	THEM4	8499	chr1	151837559	151846059	-	-0.114838	0.689452
ENSG00000143319	ISG20L2	22678	chr1	156669003	156691682	-	0.509295	0.0200408
ENSG00000132716	DCAF8	6499	chr1	160179004	160185504	-	-1.34829	3.32795e-15
ENSG00000162734	PEA15	7999	chr1	160185166	160193166	+	-0.477346	0.00816133
ENSG00000143252	SDHC	4499	chr1	161332984	161337484	+	0.0567155	0.825283
ENSG00000143157	POGK	11999	chr1	166825581	166837581	+	-1.65502	4.55654e-10
ENSG00000158615	PPP1R15B	25499	chr1	204347014	204372514	-	2.54845	3.25333e-31
ENSG00000162757	C1orf74	5999	chr1	209949660	209955660	-	-0.96169	0.00148424
ENSG00000067704	IARS2	19999	chr1	220321380	220341380	+	-1.09396	2.3507e-08
ENSG00000143514	TP53BP2	11499	chr1	223956100	223967600	-	-0.987261	3.35243e-09
ENSG00000173726	TOMM20	24648	chr1	235248001	235272650	-	1.99962	6.60956e-19
ENSG00000054282	SDCCAG8	5499	chr1	243663394	243668894	+	-0.972831	2.25812e-05
ENSG00000108021	TASOR2	11999	chr10	5805703	5817703	+	-0.682039	6.77313e-05
ENSG00000065665	SEC61A2	5499	chr10	12211960	12217460	+	-0.245426	0.542651
ENSG00000152455	SUV39H2	33499	chr10	14946314	14979814	+	-0.142629	0.594095
ENSG00000138297		7999	chr10	51584079	51592079	-	-0.477453	0.00693962
ENSG00000138293		5499	chr10	51590734	51596234	+	-1.23087	1.00205e-07
ENSG00000171307	ZDHHC16	20999	chr10	99217127	99238127	+	-0.579644	0.00631931
ENSG00000014919	COX15	9999	chr10	101461600	101471600	-	-0.284786	0.329602
ENSG00000183605	SFXN4	4999	chr10	120895278	120900278	-	-1.20643	0.0132302
ENSG00000158042	MRPL17	5999	chr11	6696012	6702012	-	-0.678671	0.0470365
ENSG00000166326	TRIM44	12499	chr11	35829775	35842275	+	-0.908097	1.05535e-06
ENSG00000254907		8499	chr11	43341797	43350297	-	-0.800582	0.00751548
ENSG00000134575	ACP2	11999	chr11	47248852	47260852	-	0.256427	0.359945
ENSG00000162144	CYB561A3	5999	chr11	61110216	61116216	-	0.0997881	0.728261
ENSG00000110218	PANX1	7499	chr11	93915138	93922638	+	-1.16126	6.42203e-09
ENSG00000020922	MRE11	4499	chr11	94148394	94152894	-	-0.735121	0.0208249
ENSG00000166037	CEP57	3999	chr11	95565857	95569857	+	-1.51284	1.8312e-08
ENSG00000255467		9499	chr11	107966300	107975800	-	-0.581165	0.0548126
ENSG00000226645		5999	chr11	116644921	116650921	+	-0.95564	5.34659e-05
ENSG00000167257	RNF214	9499	chr11	117157161	117166661	+	-0.383665	0.0809212
ENSG00000110063	DCPS	5499	chr11	126215644	126221144	+	-0.955305	0.00035703
ENSG00000120451	SNX19	9499	chr11	130735830	130745330	-	0.550191	0.0420801
ENSG00000255966		10499	chr12	6630955	6641455	-	-0.283785	0.260373
ENSG00000171681	ATF7IP	4499	chr12	14651697	14656197	+	-2.47319	2.26813e-13
ENSG00000235884		10999	chr12	30955645	30966645	+	-0.417333	0.125451
ENSG00000167778	SPRYD3	6999	chr12	53451387	53458387	-	-1.09789	0.00189976
ENSG00000076108	BAZ2A	7999	chr12	56981379	56989379	-	-0.990939	6.06642e-05
ENSG00000135679	MDM2	44499	chr12	69239214	69283714	+	2.34835	1.26107e-26
ENSG00000198015	MRPL42	9499	chr12	93897545	93907045	+	-1.05968	0.000463524
ENSG00000111412	SPRING1	4999	chr12	117148592	117153592	-	0.421147	0.143519
ENSG00000255857	PXN-AS1	15499	chr12	120650941	120666441	+	-2.00848	1.24617e-25
ENSG00000111361	EIF2B1	8999	chr12	124095952	124104952	-	-0.906458	0.000609214
ENSG00000170919		5999	chr13	45965872	45971872	+	-0.033494	0.926748
ENSG00000139668	WDFY2	12999	chr13	52336171	52349171	+	0.0776457	0.746341
ENSG00000083520	DIS3	18499	chr13	73311039	73329539	-	0.160419	0.535186
ENSG00000100445	SDR39U1	8499	chr14	24900471	24908971	-	0.0623217	0.84037
ENSG00000100522	GNPNAT1	5499	chr14	53236411	53241911	-	-0.432987	0.13085
ENSG00000100558	PLEK2	12999	chr14	67840699	67853699	-	-0.907309	1.20145e-06
ENSG00000140157	NIPA2	22999	chr15	22981683	23004683	-	-0.0917794	0.673432
ENSG00000128463	EMC4	18999	chr15	34522357	34541357	+	0.877901	5.51739e-06
ENSG00000128944	KNSTRN	6999	chr15	40686447	40693447	+	-1.07864	0.000405848
ENSG00000180979	LRRC57	9499	chr15	42825219	42834719	-	-0.0109465	0.976742
ENSG00000179523	EIF3J-DT	6999	chr15	44812454	44819454	-	-0.457194	0.149554
ENSG00000244879		5999	chr15	50659636	50665636	+	2.30413	2.75841e-14
ENSG00000138600	SPPL2A	5499	chr15	50994005	50999505	-	-1.60235	1.37974e-11
ENSG00000075131	TIPIN	7999	chr15	66620543	66628543	-	-1.99042	4.14815e-12
ENSG00000033800	PIAS1	8999	chr15	68483096	68492096	+	0.969521	9.94392e-05
ENSG00000177082	WDR73	8999	chr15	85176998	85185998	-	0.761298	0.00161476
ENSG00000176700		7499	chr15	85185695	85193195	+	-0.201594	0.419821
ENSG00000103024	NME3	28226	chr16	1792059	1820286	-	-0.639502	0.00255248
ENSG00000103550	KNOP1	11499	chr16	19703401	19714901	-	-1.74631	3.91733e-10
ENSG00000149929	HIRIP3	14999	chr16	29988644	30003644	-	-0.0506729	0.841413
ENSG00000260219		4999	chr16	30367848	30372848	+	-2.16485	3.92473e-22
ENSG00000260927		8999	chr16	58193037	58202037	+	-1.59716	7.78773e-17
ENSG00000103037	SETD6	8999	chr16	58554431	58563431	+	-1.10687	3.59031e-08
ENSG00000168872	DDX19A	5999	chr16	70407286	70413286	+	0.577066	0.0803407
ENSG00000103051	COG4	7999	chr16	70506470	70514470	-	-0.969359	0.00183952
ENSG00000103035	PSMD7	6999	chr16	74340186	74347186	+	-0.209067	0.549714
ENSG00000260228	CDH13-AS2	7999	chr16	83815571	83823571	-	-1.21947	0.000104762
ENSG00000140941	MAP1LC3B	11499	chr16	87438385	87449885	+	-0.287725	0.230563
ENSG00000185561	TLCD2	5499	chr17	1605563	1611063	-	0.430592	0.146731
ENSG00000213977	TAX1BP3	26499	chr17	3539695	3566195	-	2.23501	1.19025e-21
ENSG00000266469		4999	chr17	37562486	37567486	+	-0.652857	0.00875593
ENSG00000131746	TNS4	20999	chr17	38611079	38632079	-	0.462943	0.0145758
ENSG00000168591	TMUB2	4499	chr17	42269099	42273599	+	-2.40301	6.17324e-34
ENSG00000005884	ITGA3	4999	chr17	48167845	48172845	+	0.198919	0.88316
ENSG00000258890	CEP95	9999	chr17	62538579	62548579	+	-0.934906	0.000150071
ENSG00000125450	NUP85	8999	chr17	73231853	73240853	+	-0.637881	0.0111443
ENSG00000079134	THOC1	6499	chr18	208019	214519	-	-1.95594	3.75737e-24
ENSG00000132199	ENOSF1	6499	chr18	663823	670323	-	0.133876	0.634095
ENSG00000141452	RMC1	5499	chr18	21111746	21117246	+	0.0669998	0.796647
ENSG00000260552	COSMOC	6499	chr18	33753458	33759958	-	-0.198687	0.503316
ENSG00000057149	SERPINB3	6999	chr18	61315430	61322430	-	-0.823756	0.282923
ENSG00000099817	POLR2E	33499	chr19	1053093	1086593	-	0.572381	0.0107938
ENSG00000267106	ZNF561-AS1	9999	chr19	9756572	9766572	+	-0.943275	1.11625e-05
ENSG00000130733	YIPF2	11999	chr19	11021443	11033443	-	-1.33415	7.35975e-15
ENSG00000095059	DHPS	3999	chr19	12782530	12786530	-	0.104107	0.716467
ENSG00000167637	ZNF283	16499	chr19	44353307	44369807	+	0.972741	0.000148673
ENSG00000142273	CBLC	7999	chr19	45303891	45311891	+	-0.897586	2.11655e-05
ENSG00000087074	PPP1R15A	8499	chr19	49379314	49387814	+	0.0585835	0.88405
ENSG00000178935	ZNF552	19499	chr19	58295708	58315208	-	1.81787	3.89216e-14
ENSG00000152133	GPATCH11	12499	chr2	37326387	37338887	+	-1.50027	1.20036e-17
ENSG00000173209	AHSA2P	8499	chr2	61418338	61426838	+	-0.0358226	0.912006
ENSG00000143952	VPS54	11499	chr2	64107779	64119279	-	-1.04624	7.37162e-08
ENSG00000143977	SNRPG	8499	chr2	70499993	70508493	-	-0.614275	0.00342882
ENSG00000132305	IMMT	13499	chr2	86357554	86371054	-	-0.606171	0.00459564
ENSG00000135945	REV1	7999	chr2	100008937	100016937	-	-1.34532	3.43972e-12
ENSG00000163162	RNF149	7499	chr2	101880180	101887680	-	-0.595738	0.0126908
ENSG00000226479	TMEM185B	3999	chr2	120974853	120978853	-	-0.366449	0.150742
ENSG00000115839	RAB3GAP1	26499	chr2	135933964	135960464	+	1.54302	2.05569e-09
ENSG00000115415	STAT1	35499	chr2	191793583	191829083	-	0.678472	0.00036373
ENSG00000115419	GLS	36999	chr2	191830278	191867278	+	0.149354	0.453145
ENSG00000088888	MAVS	10499	chr20	3849280	3859780	+	-1.49032	8.86355e-16
ENSG00000125779	PANK2	14999	chr20	3907605	3922605	+	0.564671	0.0153928
ENSG00000125885	MCM8	6499	chr20	5975852	5982352	+	-0.916097	0.00132872
ENSG00000089048	ESF1	4499	chr20	13690468	13694968	-	-0.146456	0.728089
ENSG00000173418	NAA20	12499	chr20	20014299	20026799	+	-0.722119	0.00695993
ENSG00000101160	CTSZ	9499	chr20	57560739	57570239	-	-1.31226	1.01079e-09
ENSG00000159131	GART	5999	chr21	34870237	34876237	-	0.51245	0.101884
ENSG00000160193	WDR4	39553	chr21	44223649	44263203	-	1.78563	1.59709e-09
ENSG00000185065		3999	chr22	19437628	19441628	+	0.358037	0.210879
ENSG00000184436	THAP7	9499	chr22	21343892	21353392	-	-2.26246	4.62113e-23
ENSG00000100104	SRRD	9499	chr22	26890624	26900124	+	-0.312172	0.230656
ENSG00000196588	MRTFA	13499	chr22	40792784	40806284	-	0.0522594	0.844148
ENSG00000073169	SELENOO	13499	chr22	50656045	50669545	+	0.21977	0.415654
ENSG00000100239	PPP6R2	5999	chr22	50883514	50889514	+	-0.532769	0.0115179
ENSG00000197548	ATG7	47499	chr3	11599139	11646639	+	-0.122922	0.594095
ENSG00000075975	MKRN2	20999	chr3	12625212	12646212	+	-0.519302	0.00650125
ENSG00000170142	UBE2E1	20999	chr3	23932807	23953807	+	-0.426275	0.107393
ENSG00000188846	RPL14	7999	chr3	40503861	40511861	+	1.15613	0.000172434
ENSG00000076201	PTPN23	18999	chr3	47454931	47473931	+	-0.278226	0.16524
ENSG00000180376	CCDC66	20499	chr3	56655846	56676346	+	-0.582167	0.0100318
ENSG00000244513		7499	chr3	69105773	69113273	+	-0.67304	0.0374428
ENSG00000114021	NIT2	18999	chr3	100075710	100094710	+	-0.883977	7.35835e-06
ENSG00000114503	NCBP2	32499	chr3	196629772	196662272	-	0.183591	0.342783
ENSG00000127419	TMEM175	10999	chr4	952444	963444	+	-0.70251	0.00887298
ENSG00000109606	DHX15	10499	chr4	24508563	24519063	-	0.156833	0.717502
ENSG00000145386	CCNA2	9999	chr4	122727598	122737598	-	-1.47511	3.7374e-09
ENSG00000151014	NOCT	9499	chr4	139966906	139976406	+	0.186708	0.529786
ENSG00000170185	USP38	12999	chr4	144144983	144157983	+	1.89358	3.15433e-14
ENSG00000164169	PRMT9	7999	chr4	148550935	148558935	-	-0.850286	9.90679e-05
ENSG00000059691	GATB	8999	chr4	152582655	152591655	-	0.515426	0.0528718
ENSG00000039123	MTREX	85999	chr5	54721409	54807409	+	2.091	1.32761e-32
ENSG00000188725	SMIM15	9499	chr5	60444035	60453535	-	-0.317429	0.30025
ENSG00000164182	NDUFAF2	8999	chr5	60448853	60457853	+	-1.29131	1.07265e-07
ENSG00000164219	PGGT1B	26999	chr5	114519526	114546526	-	0.573357	0.0134228
ENSG00000197208	SLC22A4	6999	chr5	131679899	131686899	+	-1.27247	0.00010919
ENSG00000132912	DCTN4	6999	chr5	150081001	150088001	-	-0.0383596	0.864848
ENSG00000064995	TAF11	14499	chr6	34831054	34845554	-	0.0814417	0.793876
ENSG00000112576	CCND3	7999	chr6	41894670	41902670	-	-1.05556	6.1479e-06
ENSG00000112578	BYSL	4999	chr6	41900784	41905784	+	-1.68878	2.16561e-16
ENSG00000112210	RAB23	10999	chr6	57042606	57053606	-	-2.86415	8.15616e-42
ENSG00000228506		10999	chr6	99879249	99890249	+	-0.649415	0.0251983
ENSG00000118518	RNF146	28999	chr6	127609712	127638712	+	-0.157453	0.47472
ENSG00000185127	C6orf120	4999	chr6	170106401	170111401	+	-1.04195	0.00204914
ENSG00000106346	USP42	6499	chr7	6201195	6207695	+	-1.60181	1.73474e-10
ENSG00000122566	HNRNPA2B1	14499	chr7	26215046	26229546	-	2.94997	3.96765e-50
ENSG00000106153	CHCHD2	8499	chr7	56160761	56169261	-	0.412002	0.215
ENSG00000241258	CRCP	13499	chr7	65619555	65633055	+	-0.846943	0.00196094
ENSG00000172354	GNB2	14999	chr7	100276797	100291797	+	-1.68148	2.56728e-16
ENSG00000170632	ARMC10	16499	chr7	102740205	102756705	+	0.427016	0.0944998
ENSG00000005483	KMT2E	4999	chr7	104754808	104759808	+	-0.850751	0.0303986
ENSG00000091140	DLD	9999	chr7	107572175	107582175	+	0.23368	0.174501
ENSG00000064419	TNPO3	12499	chr7	128582447	128594947	-	-0.723431	0.00132377
ENSG00000006530	AGK	14999	chr7	141355044	141370044	+	-0.283194	0.32099
ENSG00000133624		5499	chr7	149238744	149244244	-	-0.300602	0.392819
ENSG00000227184		14999	chr8	144924496	144939496	-	3.81972	1.17811e-92
ENSG00000086061	DNAJA1	22999	chr9	33039905	33062905	+	-0.148522	0.479228
ENSG00000107175	CREB3	7999	chr9	35737001	35745001	+	-1.22473	1.06452e-08
ENSG00000137054	POLR1E	4999	chr9	37503694	37508694	+	0.150365	0.641169
ENSG00000135040	NAA35	18999	chr9	88637213	88656213	+	-0.555121	0.00172068
ENSG00000136936	XPA	10999	chr9	100426190	100437190	-	-1.03061	8.74281e-05
ENSG00000136937	NCBP1	20499	chr9	100436030	100456530	+	1.07534	3.67348e-06
ENSG00000095380	NANS	5999	chr9	100845357	100851357	+	-2.36092	1.58047e-23
ENSG00000136874	STX17	17999	chr9	102732618	102750618	+	-0.632045	0.00306086
ENSG00000119509	INVS	20499	chr9	103063282	103083782	+	-0.580711	0.0104179
ENSG00000119333	DYNC2I2	16499	chr9	131379439	131395939	-	0.418594	0.0404802
ENSG00000095319	NUP188	5499	chr9	131769375	131774875	+	-0.814384	0.00022193
ENSG00000136827	TOR1A	7499	chr9	132567722	132575222	-	0.0584415	0.814075
ENSG00000136816	TOR1B	5499	chr9	132573560	132579060	+	-0.817896	9.36037e-05
ENSG00000130713	EXOSC2	5999	chr9	133580248	133586248	+	-1.22943	8.97189e-05
ENSG00000205664		6999	chrX	3728568	3735568	-	-0.416164	0.148149
ENSG00000130119	GNL3L	6499	chrX	54587504	54594004	+	-2.23355	2.4446e-16
ENSG00000187325	TAF9B	12499	chrX	77372744	77385244	-	-0.990691	1.86738e-07
ENSG00000175556	LONRF3	5499	chrX	118152318	118157818	+	0.0561787	0.8502

### Sheet: TPL_DoGs_Unic
Gene ID	Gene Name	Length	Chromosome	start	end	strand	log2FoldChange	p-value adj
ENSG00000173614	NMNAT1	8999	chr1	10045559	10054559	+	2.02728	1.33054e-05
ENSG00000054523	KIF1B	16691	chr1	10441661	10458353	+	1.82968	5.44878e-10
ENSG00000116649	SRM	6999	chr1	11107640	11114640	-	1.22619	0.000612513
ENSG00000142634	EFHD2	10499	chr1	15756839	15767339	+	1.87868	2.51246e-08
ENSG00000116809	ZBTB17	14499	chr1	16253863	16268363	-	-2.12245	7.73237e-33
ENSG00000065526	SPEN	9499	chr1	16266955	16276455	+	-1.40992	5.07943e-07
ENSG00000037637	FBXO42	4999	chr1	16568333	16573333	-	1.96536	1.51077e-05
ENSG00000230424	EMC1-AS1	6499	chr1	19567198	19573698	+	1.76244	1.17773e-05
ENSG00000053372	MRTO4	7499	chr1	19586622	19594122	+	1.42885	3.744e-08
ENSG00000228172		8499	chr1	26134739	26143239	-	0.164115	0.47472
ENSG00000158195	WASF2	9999	chr1	27720729	27730729	-	1.44084	3.29325e-07
ENSG00000120656	TAF12	5999	chr1	28909834	28915834	-	4.10191	5.16668e-22
ENSG00000121766	ZCCHC17	12999	chr1	31837783	31850783	+	2.8549	1.75422e-14
ENSG00000175130	MARCKSL1	7499	chr1	32791932	32799432	-	-0.83789	6.17125e-05
ENSG00000176261	ZBTB8OS	10499	chr1	33055272	33065772	-	0.567102	0.206041
ENSG00000004455	AK2	19499	chr1	33454084	33473584	-	2.98011	8.30257e-16
ENSG00000228436	RRAGC-DT	6999	chr1	39385068	39392068	+	2.18628	0.000851695
ENSG00000131236	CAP1	13499	chr1	40538321	40551821	+	-0.486312	0.018123
ENSG00000117000	RLF	5499	chr1	40706593	40712093	+	7.93194	2.60574e-06
ENSG00000171793	CTPS1	7499	chr1	41478235	41485735	+	1.10684	0.00938418
ENSG00000222009	BTBD19	49999	chr1	45281257	45331257	+	0.957119	2.84739e-05
ENSG00000070785	EIF2B3	7499	chr1	45308949	45316449	-	0.697232	0.0527901
ENSG00000132773	TOE1	3999	chr1	45809647	45813647	+	2.53781	1.18705e-08
ENSG00000132780	NASP	11999	chr1	46084566	46096566	+	-0.169455	0.456371
ENSG00000159596	TMEM69	7499	chr1	46160115	46167615	+	-0.446463	0.235696
ENSG00000132128	LRRC41	4999	chr1	46721867	46726867	-	-0.244767	0.675409
ENSG00000123091	RNF11	28499	chr1	51739127	51767627	+	1.44793	7.85958e-06
ENSG00000134748	PRPF38A	22499	chr1	52886511	52909011	+	-0.376174	0.119823
ENSG00000116133	DHCR24	7499	chr1	55307805	55315305	-	-0.393343	0.473351
ENSG00000142864	SERBP1	18999	chr1	67854492	67873492	-	1.33743	2.71616e-06
ENSG00000228988		8999	chr1	70675271	70684271	-	1.21864	0.00850062
ENSG00000116761	CTH	5999	chr1	70905534	70911534	+	3.13	4.76048e-06
ENSG00000132485	ZRANB2	14999	chr1	71513973	71528973	-	1.80529	4.41973e-09
ENSG00000036549	ZZZ3	7499	chr1	78020600	78028100	-	0.584075	0.276163
ENSG00000180488	MIGA1	9999	chr1	78344106	78354106	+	1.92676	3.5428e-06
ENSG00000162664	ZNF326	7999	chr1	90501090	90509090	+	1.68484	0.00516046
ENSG00000122435	TRMT13	5499	chr1	100616053	100621553	+	0.335507	0.509077
ENSG00000134186	PRPF38B	14999	chr1	109244425	109259425	+	1.8004	1.3861e-06
ENSG00000031698	SARS1	10499	chr1	109780791	109791291	+	3.30017	6.57666e-19
ENSG00000116459	ATP5PB	15999	chr1	112005395	112021395	+	2.26747	1.1808e-14
ENSG00000116793	PHTF1	16499	chr1	114222952	114239452	-	1.30944	2.17409e-07
ENSG00000081026	MAGI3	43499	chr1	114228545	114272045	+	1.04165	1.53479e-06
ENSG00000203865	ATP1A1-AS1	8999	chr1	116925868	116934868	-	0.591126	0.000750718
ENSG00000186364	NUDT17	8499	chr1	145577614	145586114	-	-1.10712	1.55801e-05
ENSG00000117360	PRPF3	9499	chr1	150325671	150335171	+	2.01836	6.10881e-05
ENSG00000143418	CERS2	11999	chr1	150921058	150933058	-	-0.398592	0.128857
ENSG00000159377	PSMB4	8499	chr1	151374420	151382920	+	-0.924259	9.8723e-07
ENSG00000163462	TRIM46	7499	chr1	155157447	155164947	+	-1.22784	2.10581e-12
ENSG00000260238	PMF1-BGLAP	10999	chr1	156213123	156224123	+	0.412145	0.0261845
ENSG00000158769	F11R	10499	chr1	160954500	160965000	-	0.320101	0.286483
ENSG00000143183	TMCO1	21999	chr1	165674031	165696031	-	2.06319	1.97669e-12
ENSG00000215838	LOC440700	7999	chr1	165679205	165687205	+	4.31453	1.28207e-07
ENSG00000117475	BLZF1	20499	chr1	169365778	169386278	+	2.95403	7.20342e-20
ENSG00000117523	PRRC2C	22499	chr1	171562650	171585150	+	3.36495	1.07412e-20
ENSG00000117592	PRDX6	7499	chr1	173457946	173465446	+	1.92425	7.41933e-05
ENSG00000120334	CENPL	67999	chr1	173700687	173768687	-	0.834303	5.38361e-06
ENSG00000076321	KLHL20	21499	chr1	173755840	173777340	+	0.829915	0.00169968
ENSG00000116161	CACYBP	4499	chr1	174980851	174985351	+	0.0297413	0.940509
ENSG00000058085	LAMC2	11999	chr1	183214035	183226035	+	0.00436402	0.991834
ENSG00000116668	SWT1	17999	chr1	185260897	185278897	+	-1.50298	1.44057e-13
ENSG00000162702	ZNF281	68499	chr1	200305567	200374067	-	4.16715	1.29031e-48
ENSG00000198700	IPO9	5499	chr1	201853422	201858922	+	2.66381	6.13907e-09
ENSG00000183155	RABIF	4999	chr1	202843084	202848084	-	-0.911796	0.0366979
ENSG00000058673	ZC3H11A	4499	chr1	203823252	203827752	+	-0.171986	0.71354
ENSG00000133065	SLC41A1	13499	chr1	205744720	205758220	-	3.3647	1.09892e-12
ENSG00000092978	GPATCH2	7499	chr1	217592833	217600333	-	2.43517	0.000166751
ENSG00000143498	TAF1A	5999	chr1	222725243	222731243	-	-0.322145	0.467191
ENSG00000135763	URB2	9999	chr1	229795946	229805946	+	-0.511967	0.105494
ENSG00000173409	ARV1	20999	chr1	231136341	231157341	+	-0.538338	0.00876797
ENSG00000116903	EXOC8	8999	chr1	231459479	231468479	-	3.45997	1.13488e-39
ENSG00000010072	SPRTN	27999	chr1	231490769	231518769	+	-0.388214	0.0444714
ENSG00000162885	B3GALNT2	9499	chr1	235603737	235613237	-	-1.28646	8.96069e-12
ENSG00000086619	ERO1B	50499	chr1	236328354	236378854	-	2.68497	1.40544e-51
ENSG00000091483	FH	16499	chr1	241644402	241660902	-	3.84365	1.65252e-42
ENSG00000135747	ZNF670-ZNF695	4499	chr1	247104348	247108848	-	0.15886	0.785371
ENSG00000107929	LARP4B	40499	chr10	814983	855483	-	4.04099	1.18644e-52
ENSG00000067064	IDI1	13999	chr10	1071847	1085847	-	4.25289	1.40938e-23
ENSG00000151657	KIN	10499	chr10	7782424	7792924	-	3.67842	3.74259e-14
ENSG00000136754	ABI1	5499	chr10	27030021	27035521	-	-2.19477	2.08247e-10
ENSG00000120539	MASTL	6999	chr10	27475853	27482853	+	2.04073	0.00366954
ENSG00000170759	KIF5B	19499	chr10	32278437	32297937	-	4.23144	5.93885e-38
ENSG00000189180	ZNF33A	6499	chr10	38354016	38360516	+	-0.209865	0.644397
ENSG00000177613	CSTF2T	6999	chr10	53448246	53455246	-	2.14765	7.35243e-08
ENSG00000221817	PPP3CB-AS1	3999	chr10	75279828	75283828	+	2.65664	0.000560656
ENSG00000122359	ANXA11	20499	chr10	81890144	81910644	-	0.132114	0.632522
ENSG00000165678	GHITM	10499	chr10	85913001	85923501	+	1.89271	1.24096e-06
ENSG00000148672	GLUD1	8999	chr10	88801242	88810242	-	1.05719	0.0237935
ENSG00000107854	TNKS2	15499	chr10	93625033	93640533	+	3.40909	2.00778e-25
ENSG00000095564	BTAF1	4499	chr10	93790082	93794582	+	-0.347063	0.534942
ENSG00000148690	FRA10AC1	8999	chr10	95418639	95427639	-	1.04187	0.00632355
ENSG00000155229	MMS19	9499	chr10	99208580	99218080	-	-1.09754	1.50738e-05
ENSG00000075826	SEC31B	9999	chr10	102236398	102246398	-	2.10943	4.34505e-08
ENSG00000077150	NFKB2	5999	chr10	104162281	104168281	+	1.36232	0.033452
ENSG00000138107	ACTR1A	27499	chr10	104211485	104238985	-	2.35649	5.76916e-26
ENSG00000138166	DUSP5	36999	chr10	112271302	112308302	+	5.11716	9.64558e-71
ENSG00000165650	PDZD8	13999	chr10	119025999	119039999	-	0.200248	0.371549
ENSG00000165669	FAM204A	22999	chr10	120042400	120065400	-	2.22141	3.66547e-14
ENSG00000188613	NANOS1	11999	chr10	120793854	120805854	+	-1.32905	6.4131e-14
ENSG00000119979	DENND10	4499	chr10	120897496	120901996	+	-1.10073	0.0210181
ENSG00000108010	GLRX3	21499	chr10	131982785	132004285	+	4.10814	6.81858e-32
ENSG00000176171	BNIP3	14499	chr10	133767077	133781577	-	-0.297757	0.213464
ENSG00000214063	TSPAN4	10999	chr11	867116	878116	+	-0.0608713	0.869334
ENSG00000269821	KCNQ1OT1	13999	chr11	2615557	2629557	-	8.68735	1.73877e-08
ENSG00000132275	RRP8	34499	chr11	6581804	6616304	-	2.02992	1.33429e-24
ENSG00000148925	BTBD10	14499	chr11	13395047	13409547	-	-0.196657	0.581585
ENSG00000129083	COPB1	8999	chr11	14455985	14464985	-	4.21903	1.52456e-20
ENSG00000110756	HPS5	7499	chr11	18292722	18300222	-	1.16432	0.0104393
ENSG00000185238	PRMT3	6999	chr11	20530840	20537840	+	-0.643471	0.114924
ENSG00000148943	LIN7C	14499	chr11	27501622	27516122	-	3.04158	1.02214e-11
ENSG00000148950	IMMP1L	9499	chr11	31444447	31453947	-	-0.104164	0.723312
ENSG00000166016	ABTB2	5499	chr11	34167034	34172534	-	-1.20711	3.98684e-07
ENSG00000135372	NAT10	18499	chr11	34169217	34187717	+	3.85974	1.08577e-47
ENSG00000151348	EXT2	13499	chr11	44266979	44280479	+	0.0953848	0.759434
ENSG00000166902	MRPL16	12499	chr11	59561107	59573607	-	-0.27591	0.344509
ENSG00000110104	CCDC86	6499	chr11	60618554	60625054	+	6.52639	2.60756e-11
ENSG00000149483	TMEM138	24499	chr11	61136981	61161481	+	1.45636	1.20878e-07
ENSG00000162191	UBXN1	3999	chr11	62439969	62443969	-	1.04356	0.11244
ENSG00000168066	SF1	3999	chr11	64528077	64532077	-	3.30057	7.67344e-10
ENSG00000175115	PACS1	7999	chr11	66012218	66020218	+	-0.0244458	0.939794
ENSG00000173914	RBM4B	8999	chr11	66423468	66432468	-	1.13546	0.0069215
ENSG00000110721	CHKA	11999	chr11	67808325	67820325	-	-0.445942	0.0457944
ENSG00000131626	PPFIA1	13499	chr11	70230509	70244009	+	1.89831	1.93138e-06
ENSG00000054967	RELT	7499	chr11	73108519	73116019	+	0.646519	0.0273426
ENSG00000181924	COA4	10499	chr11	73573211	73583711	-	0.0469813	0.905023
ENSG00000149262	INTS4	52499	chr11	77537265	77589765	-	1.24021	7.20779e-09
ENSG00000247137	ANKRD42-DT	9999	chr11	82885532	82895532	-	1.0388	0.00546633
ENSG00000166266	CUL5	13499	chr11	107978503	107992003	+	1.50685	7.45468e-05
ENSG00000149308	NPAT	30999	chr11	107996941	108027941	-	0.365417	0.0660827
ENSG00000075239	ACAT1	15499	chr11	108018503	108034003	+	0.385972	0.172729
ENSG00000137713	PPP2R1B	15499	chr11	111582131	111597631	-	-0.0159457	0.955387
ENSG00000120458	MSANTD2	3999	chr11	124632393	124636393	-	4.2262	1.93165e-06
ENSG00000080854	IGSF9B	12499	chr11	133765958	133778458	-	-0.675453	0.00428361
ENSG00000078237	TIGAR	7499	chr12	4462338	4469838	+	0.92682	3.64022e-05
ENSG00000139620	KANSL2	5999	chr12	49041183	49047183	-	4.86678	3.6776e-16
ENSG00000197111	PCBP2	9999	chr12	53874946	53884946	+	1.97887	2.39142e-11
ENSG00000205323	SARNP	5499	chr12	56140746	56146246	-	0.0804846	0.870311
ENSG00000257809		8999	chr12	56535579	56544579	-	-0.879219	1.37117e-06
ENSG00000139641	ESYT1	7499	chr12	56538455	56545955	+	2.43373	2.40153e-11
ENSG00000170581	STAT2	3999	chr12	56731380	56735380	-	1.47608	4.32071e-05
ENSG00000176422	SPRYD4	10499	chr12	56864763	56875263	+	0.66025	0.0471522
ENSG00000135655	USP15	9499	chr12	62811211	62820711	+	1.99615	0.000705669
ENSG00000139233	LLPH	6999	chr12	66509841	66516841	-	0.652172	0.105113
ENSG00000080371	RAB21	16499	chr12	72184699	72201199	+	2.06998	4.3362e-16
ENSG00000257839		20499	chr12	76427677	76448177	+	-0.355584	0.0701361
ENSG00000175183	CSRP2	16999	chr12	77235494	77252494	-	0.850108	0.000311145
ENSG00000177889	UBE2N	11999	chr12	93787448	93799448	-	-0.443273	0.177858
ENSG00000173598	NUDT4	28999	chr12	93797024	93826024	+	-0.782672	2.53762e-05
ENSG00000173588	CEP83	7999	chr12	94692224	94700224	-	0.4978	0.234822
ENSG00000120832	MTERF2	10499	chr12	107360568	107371068	-	-0.430996	0.12344
ENSG00000139438	FAM222A	14999	chr12	110208312	110223312	+	5.79108	3.17371e-92
ENSG00000151164	RAD9B	7499	chr12	110969891	110977391	+	-1.63468	7.64836e-10
ENSG00000198270	TMEM116	15999	chr12	112353085	112369085	-	3.65391	4.29009e-22
ENSG00000111300	NAA25	11499	chr12	112452999	112464499	-	-0.281674	0.181257
ENSG00000135148	TRAFD1	20499	chr12	112591407	112611907	+	-0.036376	0.885839
ENSG00000139405	RITA1	6499	chr12	113630173	113636673	+	1.0642	0.0577558
ENSG00000111737	RAB35	14499	chr12	120518398	120532898	-	1.29277	9.76244e-07
ENSG00000111786	SRSF9	15230	chr12	120884239	120899470	-	-0.646359	0.00236942
ENSG00000167272	POP5	8499	chr12	121008066	121016566	-	-0.310609	0.1936
ENSG00000139722	VPS37B	26999	chr12	123322881	123349881	-	0.536064	0.032393
ENSG00000177084	POLE	12999	chr12	133187347	133200347	-	4.28438	3.12845e-17
ENSG00000139618	BRCA2	5999	chr13	32973805	32979805	+	1.99821	2.41276e-05
ENSG00000188342	GTF2F2	16999	chr13	45858237	45875237	+	1.133	0.00595373
ENSG00000102796	DHRS12	10499	chr13	52331628	52342128	-	-0.812828	0.000148406
ENSG00000136122	BORA	14999	chr13	73330336	73345336	+	-0.878128	2.66041e-05
ENSG00000228889	UBAC2-AS1	7499	chr13	99841130	99848630	-	6.99018	1.44073e-09
ENSG00000134905	CARS2	14499	chr13	111279258	111293758	-	0.550273	0.0248193
ENSG00000213995	NAXD	30499	chr13	111292340	111322840	+	-0.231086	0.186262
ENSG00000185896	LAMP1	10999	chr13	113977987	113988987	+	1.90388	1.31057e-07
ENSG00000198805	PNP	5499	chr14	20945253	20950753	+	2.32403	2.37292e-37
ENSG00000258441	LINC00641	6499	chr14	21661737	21668237	-	1.52421	3.39542e-06
ENSG00000092201	SUPT16H	3999	chr14	21815630	21819630	-	0.97689	0.0967968
ENSG00000260830		11999	chr14	21853079	21865079	+	-0.910664	1.81923e-06
ENSG00000100461	RBM23	7499	chr14	23362353	23369853	-	0.963622	0.00983498
ENSG00000092020	PPP2R3C	4999	chr14	35549672	35554672	-	-0.750002	0.00938838
ENSG00000092208	GEMIN2	6999	chr14	39606177	39613177	+	2.40037	2.07861e-06
ENSG00000213741	RPS29	6499	chr14	50036889	50043389	-	1.25137	0.0426876
ENSG00000165525	NEMF	9499	chr14	50240496	50249996	-	-0.221755	0.521364
ENSG00000168175	MAPK1IP1L	7999	chr14	55536910	55544910	+	2.23177	8.45305e-06
ENSG00000126775	ATG14	5499	chr14	55827609	55833109	-	2.34784	0.00146827
ENSG00000178974	FBXO34	9999	chr14	55828636	55838636	+	0.0632749	0.838829
ENSG00000053770	AP5M1	9499	chr14	57756797	57766297	+	0.682722	0.0486595
ENSG00000258667	HIF1A-AS3	7999	chr14	62174275	62182275	-	0.535297	0.122185
ENSG00000100554	ATP6V1D	26999	chr14	67734087	67761087	-	1.23916	4.85327e-07
ENSG00000072415	PALS1	3999	chr14	67802536	67806536	+	-0.594824	0.0348187
ENSG00000080815	PSEN1	19499	chr14	73690399	73709899	+	3.69682	7.22499e-22
ENSG00000119718	EIF2B2	5499	chr14	75476292	75481792	+	0.186846	0.773507
ENSG00000197102	DYNC1H1	6499	chr14	102517129	102523629	+	1.15621	7.41933e-05
ENSG00000100664	EIF5	8999	chr14	103811362	103820362	+	3.70362	1.26239e-12
ENSG00000088808	PPP1R13B	7499	chr14	104192588	104200088	-	-0.698739	0.0274488
ENSG00000170779	CDCA4	19499	chr14	105456409	105475909	-	1.09155	0.000124192
ENSG00000114062	UBE3A	5999	chr15	25576380	25582380	-	-1.42919	0.000992836
ENSG00000128891	CCDC32	4499	chr15	40816381	40820881	-	1.15574	0.02132
ENSG00000250379		8499	chr15	42108796	42117296	-	-0.589605	0.0689476
ENSG00000140326	CDAN1	14499	chr15	43001256	43015756	-	1.12618	0.00162461
ENSG00000138592	USP8	21999	chr15	50793280	50815280	+	1.80914	4.98223e-10
ENSG00000166477	LEO1	17499	chr15	52212721	52230221	-	-1.03395	0.000938954
ENSG00000069943	PIGB	5999	chr15	55647846	55653846	+	-0.331449	0.208589
ENSG00000137845	ADAM10	8499	chr15	58878902	58887402	-	0.690041	0.0338314
ENSG00000157483	MYO1E	21999	chr15	59405112	59427112	-	0.58046	0.0172554
ENSG00000174485	DENND4A	9499	chr15	65940883	65950383	-	1.07617	0.0181006
ENSG00000140463	BBS4	10499	chr15	73030817	73041317	+	1.06526	0.0114962
ENSG00000140577	CRTC3	5499	chr15	91188577	91194077	+	3.0641	9.94704e-05
ENSG00000103852	TTC23	4499	chr15	99672027	99676527	-	1.98123	0.00240315
ENSG00000196408	NOXO1	5499	chr16	2023417	2028917	-	-1.90216	2.5072e-15
ENSG00000122386	ZNF205	7499	chr16	3170518	3178018	+	4.79461	4.89681e-19
ENSG00000167981	ZNF597	7499	chr16	3478603	3486103	-	2.8633	4.69422e-11
ENSG00000103423	DNAJA3	7999	chr16	4506776	4514776	+	-0.954544	0.000912409
ENSG00000103415	HMOX2	6999	chr16	4560348	4567348	+	-1.00099	0.000386624
ENSG00000168101	NUDT16L1	7499	chr16	4745860	4753360	+	-0.11986	0.782125
ENSG00000118900	UBN1	13999	chr16	4932361	4946361	+	-0.00409673	0.98729
ENSG00000067365	METTL22	5999	chr16	8740081	8746081	+	1.3503	0.00594034
ENSG00000153048	CARHSP1	3999	chr16	8942798	8946798	-	-0.697324	0.00470248
ENSG00000263307		6499	chr16	11989468	11995968	+	-0.546611	0.0697408
ENSG00000103429	BFAR	8499	chr16	14763093	14771593	+	2.48479	2.03871e-15
ENSG00000140740	UQCRC2	14499	chr16	21994981	22009481	+	5.55932	2.51677e-27
ENSG00000140743	CDR2	23499	chr16	22333756	22357256	-	-1.32998	1.05484e-10
ENSG00000077238	IL4R	5999	chr16	27376099	27382099	+	3.04443	5.29783e-10
ENSG00000077235	GTF3C1	5999	chr16	27464875	27470875	-	5.37093	1.38844e-06
ENSG00000102870	ZNF629	7499	chr16	30782277	30789777	-	-0.951887	3.96678e-06
ENSG00000089280	FUS	3999	chr16	31203127	31207127	+	-0.290325	0.518686
ENSG00000261359	PYCARD-AS1	13999	chr16	31214773	31228773	+	4.80502	1.2367e-24
ENSG00000166164	BRD7	12999	chr16	50334397	50347397	-	-0.024562	0.944242
ENSG00000168802	CHTF8	4999	chr16	69146912	69151912	-	0.438215	0.137182
ENSG00000132603	NIP7	14499	chr16	69377014	69391514	+	0.346607	0.16524
ENSG00000223496	EXOSC6	3999	chr16	70280133	70284133	-	-1.2351	0.00135964
ENSG00000157353	FCSK	5499	chr16	70514177	70519677	+	-0.18084	0.647553
ENSG00000140829	DHX38	4499	chr16	72146811	72151311	+	0.243312	0.682943
ENSG00000034713	GABARAPL2	3999	chr16	75611779	75615779	+	3.78184	2.09873e-07
ENSG00000103168	TAF1C	5499	chr16	84205957	84211457	-	3.67244	6.68643e-08
ENSG00000103248	MTHFSD	5999	chr16	86557781	86563781	-	3.79325	0.0573528
ENSG00000103257	SLC7A5	15499	chr16	87848128	87863628	-	5.92906	1.40643e-24
ENSG00000103335	PIEZO1	8499	chr16	88773250	88781750	-	-0.141137	0.602615
ENSG00000075399	VPS9D1	6999	chr16	89766541	89773541	-	2.63875	9.39087e-07
ENSG00000158805	ZNF276	14999	chr16	89807311	89822311	+	1.39183	0.000663215
ENSG00000177370	TIMM22	10999	chr17	906911	917911	+	0.42059	0.12325
ENSG00000236618	PITPNA-AS1	10499	chr17	1421390	1431890	+	-0.791974	1.0973e-05
ENSG00000074755	ZZEF1	4499	chr17	3903238	3907738	-	4.27868	0.000587295
ENSG00000185722	ANKFY1	10999	chr17	4056200	4067200	-	1.92846	1.54591e-07
ENSG00000132382	MYBBP1A	16499	chr17	4425691	4442191	-	2.14608	5.45772e-11
ENSG00000108528	SLC25A11	11499	chr17	4828924	4840424	-	0.454621	0.142579
ENSG00000262227		3999	chr17	4891741	4895741	+	0.365809	0.467492
ENSG00000029725	RABEP1	3999	chr17	5289129	5293129	+	-1.00493	0.00237209
ENSG00000170222	ADPRM	10499	chr17	10614550	10625050	+	1.06559	0.00170367
ENSG00000065559	MAP2K4	14999	chr17	12047147	12062147	+	5.14726	4.14594e-41
ENSG00000214941	ZSWIM7	11499	chr17	15868373	15879873	-	0.531849	0.164404
ENSG00000108474	PIGL	11499	chr17	16252115	16263615	+	0.838986	0.00814097
ENSG00000172171	TEFM	33999	chr17	29190353	29224353	-	1.57029	6.17978e-09
ENSG00000176208	ATAD5	8999	chr17	29222887	29231887	+	0.460885	0.167397
ENSG00000010244	ZNF207	62033	chr17	30708905	30770939	+	3.84048	3.54358e-58
ENSG00000161326		13999	chr17	35873603	35887603	+	0.231562	0.416626
ENSG00000267542		10999	chr17	35973886	35984886	+	0.0830323	0.790779
ENSG00000174111		5999	chr17	36556019	36562019	+	-0.460936	0.0826786
ENSG00000108306	FBXL20	6999	chr17	37408383	37415383	-	-0.191879	0.567578
ENSG00000167258	CDK12	39499	chr17	37721160	37760660	+	3.15041	8.36913e-42
ENSG00000200127		8999	chr17	41140932	41149932	-	0.29846	0.178347
ENSG00000068079	IFI35	10499	chr17	41166473	41176973	+	-0.553685	0.00132521
ENSG00000267002		7999	chr17	41308199	41316199	-	0.00219616	0.996392
ENSG00000188825	LINC00910	53999	chr17	41393212	41447212	-	3.45235	2.72967e-70
ENSG00000108883	EFTUD2	7499	chr17	42919810	42927310	-	1.29248	0.00532947
ENSG00000004897	CDC27	12499	chr17	45182568	45195068	-	2.14697	9.76244e-07
ENSG00000228782		28499	chr17	45499433	45527933	-	0.934108	1.72803e-05
ENSG00000248278	LOC105371814	12499	chr17	46939721	46952221	-	-0.613568	0.00333409
ENSG00000159210	SNF8	6999	chr17	46999677	47006677	-	-0.953268	6.16066e-08
ENSG00000136504	KAT7	11499	chr17	47906458	47917958	+	0.4702	0.213018
ENSG00000108848	LUC7L3	23999	chr17	48833574	48857574	+	5.3732	3.18771e-35
ENSG00000264364	DYNLL2	5999	chr17	56172897	56178897	+	3.1674	1.66903e-26
ENSG00000108510	MED13	6999	chr17	60012965	60019965	-	3.99258	1.4141e-07
ENSG00000136463	TACO1	7499	chr17	61685725	61693225	+	1.29844	0.00405484
ENSG00000087191	PSMC5	7499	chr17	61909379	61916879	+	-0.749457	0.000219601
ENSG00000197170	PSMD12	3999	chr17	65330031	65334031	-	4.33523	4.45829e-10
ENSG00000108469	RECQL5	16499	chr17	73606424	73622924	-	2.67022	7.9158e-16
ENSG00000129673	AANAT	4999	chr17	74466199	74471199	+	-1.43866	1.18779e-08
ENSG00000163597	SNHG16	3999	chr17	74561430	74565430	+	-0.0719385	0.871737
ENSG00000171302	CANT1	8999	chr17	76978798	76987798	-	4.19123	1.126e-22
ENSG00000141564	RPTOR	9999	chr17	78940171	78950171	+	5.15408	1.49409e-11
ENSG00000175866	BAIAP2	7999	chr17	79091232	79099232	+	2.17536	2.63375e-06
ENSG00000224877	NDUFAF8	35499	chr17	79215081	79250581	+	0.404431	0.0619331
ENSG00000183048	SLC25A10	18999	chr17	79688042	79707042	+	3.97742	1.34766e-26
ENSG00000178927	CYBC1	7999	chr17	80392464	80400464	-	-0.180684	0.610438
ENSG00000176845	METRNL	7999	chr17	81052864	81060864	+	6.46991	2.32768e-42
ENSG00000186812	ZNF397	10499	chr18	32847097	32857597	+	4.77287	2.07007e-14
ENSG00000257267	ZNF271P	8499	chr18	32890730	32899230	+	2.02503	7.7339e-13
ENSG00000141428	C18orf21	34999	chr18	33559241	33594241	+	-0.550023	0.00471231
ENSG00000167220	HDHD2	10499	chr18	44623273	44633773	-	1.85541	1.49597e-07
ENSG00000167216	KATNAL2	4499	chr18	44627658	44632158	+	1.54992	0.000780486
ENSG00000177576	C18orf32	4999	chr18	47003027	47008027	-	0.0997904	0.874016
ENSG00000119541	VPS4B	8499	chr18	61047922	61056422	-	1.19154	0.0260852
ENSG00000070423	RNF126	9499	chr19	638025	647525	-	1.31291	0.000716879
ENSG00000182087	TMEM259	6499	chr19	1003146	1009646	-	5.18449	9.9817e-15
ENSG00000167468	GPX4	19499	chr19	1106787	1126287	+	-2.11335	2.41726e-21
ENSG00000065000	AP3D1	3999	chr19	2096987	2100987	-	1.27748	0.00331215
ENSG00000088256	GNA11	6499	chr19	3124002	3130502	+	0.386503	0.153993
ENSG00000126934	MAP2K2	9499	chr19	4080818	4090318	-	1.36449	0.00106571
ENSG00000125657	TNFSF9	56999	chr19	6535931	6592931	+	5.86103	7.57581e-104
ENSG00000125733	TRIP10	8499	chr19	6751537	6760037	+	-3.17992	3.49043e-65
ENSG00000171466	ZNF562	5499	chr19	9753829	9759329	-	-1.2197	0.000580043
ENSG00000127616	SMARCA4	8999	chr19	11176071	11185071	+	0.443988	0.399169
ENSG00000198551	ZNF627	20499	chr19	11729950	11750450	+	6.13165	5.2072e-31
ENSG00000219665	ZNF433-AS1	7499	chr19	12157090	12164590	+	5.73306	2.70779e-08
ENSG00000173875	ZNF791	22499	chr19	12742735	12765235	+	0.10321	0.556335
ENSG00000268189		4499	chr19	15492005	15496505	+	-0.400381	0.427655
ENSG00000053501	USE1	4999	chr19	17330638	17335638	+	1.93311	0.000371696
ENSG00000269439	PGLS-DT	15499	chr19	17584298	17599798	-	2.63359	2.96366e-14
ENSG00000105656	ELL	3999	chr19	18549472	18553472	-	4.60842	2.66936e-31
ENSG00000178093	TSSK6	7499	chr19	19615726	19623226	-	-1.85626	1.79937e-23
ENSG00000167491	GATAD2A	6499	chr19	19619740	19626240	+	2.43721	4.10922e-07
ENSG00000196705	ZNF431	5999	chr19	21373034	21379034	+	0.202933	0.701989
ENSG00000188283	ZNF383	5499	chr19	37734828	37740328	+	0.386065	0.565562
ENSG00000160392	C19orf47	8999	chr19	40816442	40825442	-	0.233785	0.593657
ENSG00000077312	SNRPA	6999	chr19	41271294	41278294	+	5.70773	9.18852e-28
ENSG00000167380	ZNF226	7499	chr19	44682534	44690034	+	1.99086	0.00102503
ENSG00000104884	ERCC2	11999	chr19	45841094	45853094	-	0.232451	0.392819
ENSG00000177051	FBXO46	13499	chr19	46200386	46213886	-	0.721245	0.00681654
ENSG00000105281	SLC1A5	5999	chr19	47272139	47278139	-	2.90112	5.07155e-08
ENSG00000134815	DHX34	13999	chr19	47885961	47899961	+	2.23263	2.44384e-16
ENSG00000105373	NOP53	3999	chr19	48260315	48264315	+	-0.031846	0.960769
ENSG00000268530	LOC105372430	13499	chr19	48955349	48968849	-	-0.713294	0.000388085
ENSG00000167747	C19orf48P	11018	chr19	51289941	51300960	-	1.86511	7.16383e-08
ENSG00000105568	PPP2R1A	20499	chr19	52730687	52751187	+	1.54186	4.32325e-07
ENSG00000167766	ZNF83	7999	chr19	53089312	53097312	-	4.99341	3.64788e-13
ENSG00000213020	ZNF611	4499	chr19	53201565	53206065	-	-0.521075	0.120371
ENSG00000170949	ZNF160	5499	chr19	53564358	53569858	-	0.889272	0.0733861
ENSG00000160336	ZNF761	4999	chr19	53961515	53966515	+	3.03896	1.0182e-10
ENSG00000226696	LENG8-AS1	5999	chr19	54949990	54955990	-	2.13413	6.88193e-08
ENSG00000063245	EPN1	7499	chr19	56221224	56228724	+	6.07261	5.10272e-27
ENSG00000083844	ZNF264	22499	chr19	57724724	57747224	+	0.923632	1.55109e-05
ENSG00000267871	ZNF460-AS1	14999	chr19	57763587	57778587	-	-0.161454	0.603634
ENSG00000197714	ZNF460	10499	chr19	57804937	57815437	+	0.321014	0.285955
ENSG00000186230	ZNF749	4999	chr19	57956853	57961853	+	-0.559278	0.18794
ENSG00000249471	ZNF324B	8999	chr19	58969200	58978200	+	-0.276217	0.580865
ENSG00000119771	KLHL29	5999	chr2	23931481	23937481	+	-0.416302	0.449461
ENSG00000115211	EIF2B4	4999	chr2	27582218	27587218	-	2.19884	2.64226e-05
ENSG00000152683	SLC30A6	36999	chr2	32449448	32486448	+	1.70886	1.31148e-15
ENSG00000003509	NDUFAF7	15999	chr2	37480546	37496546	+	0.0903443	0.777826
ENSG00000068724	TTC7A	6999	chr2	47303276	47310276	+	1.27147	0.0115217
ENSG00000068912	ERLEC1	25499	chr2	54045956	54071456	+	2.03883	4.51583e-13
ENSG00000162994	CLHC1	4999	chr2	55396926	55401926	-	-0.160679	0.749363
ENSG00000115355	CCDC88A	17999	chr2	55496977	55514977	-	1.97615	5.44531e-14
ENSG00000162924	REL	13999	chr2	61158745	61172745	+	0.906724	0.00362405
ENSG00000212978	C2orf74-DT	3999	chr2	61364731	61368731	-	0.842444	0.33511
ENSG00000270820		5499	chr2	61711265	61716765	+	-0.693751	0.0247822
ENSG00000173163	COMMD1	4499	chr2	62374382	62378882	+	0.377071	0.603019
ENSG00000163170	BOLA3	5999	chr2	74356524	74362524	-	3.24488	0.000109125
ENSG00000225439	BOLA3-DT	10999	chr2	74377188	74388188	+	-0.719721	1.73174e-05
ENSG00000152291	TGOLN2	14499	chr2	85530646	85545146	-	0.0218552	0.937848
ENSG00000068654	POLR1A	8999	chr2	86238338	86247338	-	3.47556	1.40641e-09
ENSG00000132300	PTCD3	24999	chr2	86369280	86394280	+	0.280855	0.154058
ENSG00000135956	TMEM127	32999	chr2	96881253	96914253	-	2.54561	5.66984e-28
ENSG00000204685		15499	chr2	96908359	96923859	+	-0.756234	7.08329e-05
ENSG00000158435	CNOT11	12499	chr2	101886778	101899278	+	-1.41354	4.37734e-11
ENSG00000135974	C2orf49	12999	chr2	105965668	105978668	+	-1.24035	2.02198e-08
ENSG00000115091	ACTR3	7499	chr2	114720173	114727673	+	5.1348	0.00470055
ENSG00000136731	UGGT1	3999	chr2	128953251	128957251	+	1.51581	0.00146373
ENSG00000136720	HS6ST1	22499	chr2	128971789	128994289	-	5.38113	2.34176e-32
ENSG00000115947	ORC4	7499	chr2	148680467	148687967	-	-0.437122	0.237412
ENSG00000196504	PRPF40A	58999	chr2	153449106	153508106	-	0.461142	0.00652151
ENSG00000157827	FMNL2	11499	chr2	153506348	153517848	+	-1.21905	2.32478e-10
ENSG00000123607	TTC21B	10999	chr2	166702984	166713984	-	2.91766	4.01296e-25
ENSG00000144357	UBR3	29999	chr2	170940641	170970641	+	3.76361	1.61673e-47
ENSG00000115840	SLC25A12	36999	chr2	172603879	172640879	-	1.3027	8.54203e-12
ENSG00000077380	DYNC1I2	24999	chr2	172604930	172629930	+	1.43961	2.62178e-12
ENSG00000115368	WDR75	13499	chr2	190340291	190353791	+	1.33344	0.000347841
ENSG00000128699	ORMDL1	6999	chr2	190628048	190635048	-	1.13248	0.0486448
ENSG00000253559		11499	chr2	190630282	190641782	+	-0.456073	0.0674966
ENSG00000173559	NABP1	63499	chr2	192561385	192624885	+	2.74513	3.00791e-47
ENSG00000162971	TYW5	5999	chr2	200788697	200794697	-	-0.903615	0.00181734
ENSG00000196290	NIF3L1	18999	chr2	201768655	201787655	+	-1.24738	5.20331e-10
ENSG00000055044	NOP58	4999	chr2	203168389	203173389	+	1.74412	0.00187967
ENSG00000273456		8499	chr2	203231154	203239654	-	4.01866	1.4829e-09
ENSG00000173166	RAPH1	8999	chr2	204250067	204259067	-	2.8162	2.37213e-06
ENSG00000118246	FASTKD2	9499	chr2	207657233	207666733	+	-0.51229	0.0904762
ENSG00000163251	FZD5	7999	chr2	208619309	208627309	-	0.487338	0.0430432
ENSG00000178385	PLEKHM3	6999	chr2	208686026	208693026	-	-0.235906	0.582776
ENSG00000144445	KANSL1L	6499	chr2	210879646	210886146	-	-1.92861	3.8926e-11
ENSG00000127837	AAMP	5999	chr2	219122849	219128849	-	2.55484	9.00977e-06
ENSG00000135912	TTLL4	9999	chr2	219620139	219630139	+	0.312172	0.486208
ENSG00000125875	TBC1D20	18499	chr20	397623	416123	-	-0.550342	0.00593077
ENSG00000101266	CSNK2A1	6499	chr20	452615	459115	-	0.730498	0.0468813
ENSG00000198171	DDRGK1	7999	chr20	3162995	3170995	-	-1.3049	0.000240781
ENSG00000125843	AP5S1	6499	chr20	3805949	3812449	+	0.78409	0.143231
ENSG00000229539		4499	chr20	3864385	3868885	-	0.996309	0.081341
ENSG00000088766	CRLS1	16499	chr20	6020699	6037199	+	3.89433	1.15417e-42
ENSG00000149346	SLX4IP	17999	chr20	10617477	10635477	+	0.119178	0.608834
ENSG00000125814	NAPB	6499	chr20	23348658	23355158	-	-0.740219	0.0321167
ENSG00000125812	GZF1	4999	chr20	23353700	23358700	+	0.383562	0.279903
ENSG00000101464	PIGU	5999	chr20	33142345	33148345	-	1.72798	0.0194005
ENSG00000132824	SERINC3	9999	chr20	43114861	43124861	-	-0.797507	0.00105765
ENSG00000124120	TTPAL	14499	chr20	43123244	43137744	+	0.177762	0.343189
ENSG00000101109	STK4	19499	chr20	43708600	43728100	+	2.88736	4.58215e-14
ENSG00000100982	PCIF1	12999	chr20	44576662	44589662	+	-0.3968	0.0918216
ENSG00000124228	DDX27	13999	chr20	47860614	47874614	+	-1.05188	8.37278e-08
ENSG00000101138	CSTF1	10499	chr20	54979518	54990018	+	1.01259	0.0091462
ENSG00000124172	ATP5F1E	7499	chr20	57593021	57600521	-	-0.0648273	0.893516
ENSG00000156253	RWDD2B	6999	chr21	30369704	30376704	-	1.21974	0.0314629
ENSG00000142168	SOD1	8999	chr21	33041244	33050244	+	-0.453878	0.0422554
ENSG00000142166	IFNAR1	7999	chr21	34732168	34740168	+	0.936949	0.0975029
ENSG00000159147	DONSON	14499	chr21	34917347	34931847	-	-0.660812	3.13724e-05
ENSG00000236830	CBR3-AS1	4999	chr21	37499064	37504064	-	0.792491	0.10493
ENSG00000273210		4499	chr21	38733278	38737778	-	2.4046	0.0209039
ENSG00000160226	CFAP410	7499	chr21	45741326	45748826	-	-0.560607	0.0301921
ENSG00000099968	BCL2L13	5999	chr22	18213388	18219388	+	-0.442561	0.158643
ENSG00000128191	DGCR8	3999	chr22	20099400	20103400	+	-1.48072	1.47616e-09
ENSG00000182541	LIMK2	11999	chr22	31676066	31688066	+	3.11587	1.03897e-20
ENSG00000100220	RTCB	5499	chr22	32778068	32783568	-	2.83684	4.05324e-12
ENSG00000100348	TXN2	13999	chr22	36849082	36863082	-	5.85535	2.35563e-18
ENSG00000213923	CSNK1E	17499	chr22	38669196	38686696	-	2.30958	2.0217e-19
ENSG00000100413	POLR3H	23499	chr22	41898307	41921807	-	0.257165	0.213656
ENSG00000100412	ACO2	6499	chr22	41924993	41931493	+	-1.51788	1.03483e-09
ENSG00000270022		4499	chr22	43011913	43016413	+	-0.952246	1.86706e-06
ENSG00000182858	ALG12	19999	chr22	50273876	50293876	-	-0.840327	7.55153e-06
ENSG00000100426	ZBED4	6499	chr22	50283726	50290226	+	0.898784	0.0360694
ENSG00000100241	SBF1	10499	chr22	50872928	50883428	-	0.289533	0.220178
ENSG00000113851	CRBN	16499	chr3	3174175	3190675	-	-0.412005	0.150821
ENSG00000134108	ARL8B	6499	chr3	5222596	5229096	+	0.0617721	0.908398
ENSG00000132155	RAF1	7499	chr3	12617599	12625099	-	-1.00152	0.000317709
ENSG00000131368	MRPS25	6499	chr3	15077466	15083966	-	0.112945	0.815507
ENSG00000076242	MLH1	7499	chr3	37107380	37114880	+	0.590972	0.168092
ENSG00000168028	RPSA	4499	chr3	39454033	39458533	+	-0.0266238	0.971413
ENSG00000169981	ZNF35	12572	chr3	44702283	44714856	+	0.718998	0.0177578
ENSG00000173473	SMARCC1	6499	chr3	47620261	47626761	-	3.84125	7.83191e-11
ENSG00000047849	MAP4	6499	chr3	47885681	47892181	-	-0.856959	1.03365e-05
ENSG00000132153	DHX30	5499	chr3	47891685	47897185	+	-0.983952	2.02261e-08
ENSG00000178149	DALRD3	12999	chr3	49039920	49052920	-	-0.806211	3.62834e-05
ENSG00000164062	APEH	3999	chr3	49721396	49725396	+	0.291625	0.675724
ENSG00000163684	RPP14	6499	chr3	58310422	58316922	+	3.63582	6.34983e-09
ENSG00000168291	PDHB	9999	chr3	58403356	58413356	-	-0.706729	0.009954
ENSG00000178700	DHFR2	8999	chr3	93757679	93766679	-	1.41787	0.00128956
ENSG00000154174	TOMM70	9499	chr3	100072774	100082274	-	-0.482941	0.0650539
ENSG00000272758	WDR5B-DT	11499	chr3	122162027	122173527	+	0.0748172	0.845076
ENSG00000138463	SLC49A4	5499	chr3	122599986	122605486	+	1.44161	0.0241703
ENSG00000177646	ACAD9	24999	chr3	128634910	128659910	+	2.54933	2.36369e-31
ENSG00000169714	CNBP	5499	chr3	128882826	128888326	-	-0.77263	0.0286339
ENSG00000251474		8999	chr3	129092764	129101764	-	2.62564	5.82684e-09
ENSG00000174579	MSL2	7999	chr3	135859763	135867763	-	-1.30842	0.000522163
ENSG00000114125	RNF7	9499	chr3	141466402	141475902	+	1.01068	0.0311745
ENSG00000188313	PLSCR1	21999	chr3	146210966	146232966	-	1.55456	1.01624e-10
ENSG00000181467	RAP2B	10499	chr3	152886265	152896765	+	0.516237	0.223185
ENSG00000186432	KPNA4	8999	chr3	160203782	160212782	-	2.5997	2.08128e-14
ENSG00000008952	SEC62	9499	chr3	169716161	169725661	+	4.49478	1.84844e-09
ENSG00000075420	FNDC3B	16999	chr3	172119455	172136455	+	2.94544	3.50417e-16
ENSG00000205981	DNAJC19	15999	chr3	180685496	180701496	-	-0.48781	0.0302331
ENSG00000058063	ATP11B	11999	chr3	182639423	182651423	+	0.709046	0.0637683
ENSG00000073803	MAP3K13	7999	chr3	185206885	185214885	+	-1.46084	8.74322e-11
ENSG00000214135		4499	chr3	197300583	197305083	-	0.570889	0.37112
ENSG00000114473	IQCG	14999	chr3	197600945	197615945	-	-0.483153	0.0234328
ENSG00000168924	LETM1	10999	chr4	1802205	1813205	-	2.5387	2.25445e-19
ENSG00000168884	TNIP2	25999	chr4	2717374	2743374	-	-0.505196	0.0256846
ENSG00000087274	ADD1	4499	chr4	2931803	2936303	+	-0.833218	1.46369e-06
ENSG00000109519	GRPEL1	11499	chr4	7049132	7060632	-	0.824528	9.6214e-05
ENSG00000087008	ACOX3	11499	chr4	8356508	8368008	-	2.19834	1.14956e-12
ENSG00000118579	MED28	9999	chr4	17635728	17645728	+	1.88576	1.27648e-06
ENSG00000163257	DCAF16	7499	chr4	17794777	17802277	-	3.53203	1.49136e-17
ENSG00000169299	PGM2	31499	chr4	37864558	37896058	+	0.628088	0.00722689
ENSG00000078140	UBE2K	17499	chr4	39784412	39801912	+	2.36783	1.76239e-07
ENSG00000226950	DANCR	5499	chr4	53586518	53592018	+	2.61247	8.92825e-20
ENSG00000250220		6499	chr4	74183670	74190170	+	1.95043	0.00269915
ENSG00000172493	AFF1	25499	chr4	88062206	88087706	+	0.946834	1.41612e-05
ENSG00000109270	LAMTOR3	20499	chr4	100778992	100799492	-	2.82739	4.24006e-18
ENSG00000070190	DAPP1	14499	chr4	100791311	100805811	+	-0.330662	0.216164
ENSG00000109332	UBE2D3	19499	chr4	103696039	103715539	-	2.74554	3.65394e-21
ENSG00000246560		7499	chr4	103765232	103772732	+	2.94112	2.65233e-11
ENSG00000109475	RPL34	19999	chr4	109551568	109571568	+	4.45481	2.51158e-20
ENSG00000123739	PLA2G12A	5999	chr4	110625144	110631144	-	1.86583	0.00037437
ENSG00000164167	LSM6	6999	chr4	147121152	147128152	+	2.40138	0.00014781
ENSG00000171497	PPID	19499	chr4	159610785	159630285	-	1.07685	6.77313e-05
ENSG00000145439	CBR4	7999	chr4	169776920	169784920	-	3.34649	0.000217166
ENSG00000221990		8499	chr5	433144	441644	-	3.34929	7.65349e-08
ENSG00000188242	SLC9A3-OT1	12999	chr5	453238	466238	-	-0.0185204	0.956906
ENSG00000171421	MRPL36	12999	chr5	1785499	1798499	-	5.79074	3.47792e-20
ENSG00000154124	OTULIN	17999	chr5	14699820	14717820	+	0.27284	0.151185
ENSG00000197603	CPLANE1	63999	chr5	37042329	37106329	-	-0.249111	0.177159
ENSG00000164327	RICTOR	5999	chr5	38932020	38938020	-	-0.864639	2.9655e-07
ENSG00000145592	RPL37	17499	chr5	40807863	40825363	-	4.22622	4.83279e-22
ENSG00000164172	MOCS2	13162	chr5	52378345	52391508	-	-0.936999	2.20742e-08
ENSG00000113593	PPWD1	4999	chr5	64883376	64888376	+	0.671431	0.328657
ENSG00000083312	TNPO1	10999	chr5	72212560	72223560	+	4.9755	2.72662e-18
ENSG00000152409	JMY	13499	chr5	78623038	78636538	+	4.8895	1.34672e-17
ENSG00000039319	ZFYVE16	8499	chr5	79775169	79783669	+	0.435434	0.214555
ENSG00000151422	FER	11999	chr5	108532542	108544542	+	3.35978	1.93987e-13
ENSG00000172795	DCP2	7499	chr5	112356667	112364167	+	-2.96127	5.89279e-55
ENSG00000145779	TNFAIP8	8999	chr5	118735383	118744383	+	4.02626	5.62657e-07
ENSG00000245937	SLC12A2-DT	9499	chr5	127266617	127276117	-	0.273408	0.602115
ENSG00000158987	RAPGEF6	10999	chr5	130748613	130759613	-	1.59859	0.00162461
ENSG00000125347	IRF1	17999	chr5	131799300	131817300	-	1.27841	7.73948e-07
ENSG00000237190	CDKN2AIPNL	28999	chr5	133708777	133737777	-	-0.299198	0.18012
ENSG00000181904	C5orf24	13999	chr5	134195427	134209427	+	5.26053	5.49937e-16
ENSG00000112984	KIF20A	5999	chr5	137523404	137529404	+	-0.724501	0.00462468
ENSG00000113013	HSPA9	7499	chr5	137883070	137890570	-	0.710472	0.0466792
ENSG00000185129	PURA	8999	chr5	139496321	139505321	+	-1.14302	1.30062e-05
ENSG00000228737		9999	chr5	141006048	141016048	+	-0.697507	0.00519261
ENSG00000081791	DELE1	6499	chr5	141321612	141328112	+	-0.15553	0.75998
ENSG00000113712	CSNK1A1	59499	chr5	148812259	148871759	-	3.99092	5.08199e-72
ENSG00000164296	TIGD6	4499	chr5	149368180	149372680	-	2.18256	0.00364986
ENSG00000164574	GALNT10	23499	chr5	153800544	153824044	+	2.09683	1.51585e-15
ENSG00000082516	GEMIN5	27999	chr5	154238975	154266975	-	-0.262032	0.206486
ENSG00000170234	PWWP2A	17999	chr5	159470807	159488807	-	0.0506644	0.879786
ENSG00000113643	RARS1	15499	chr5	167946304	167961804	+	1.40995	4.67994e-08
ENSG00000120137	PANK3	5499	chr5	167969999	167975499	-	-0.249676	0.697961
ENSG00000204758	RPL26L1-AS1	4499	chr5	172377288	172381788	-	-0.890892	5.21916e-09
ENSG00000169228	RAB24	7999	chr5	176720198	176728198	-	-1.80033	4.23616e-22
ENSG00000196923	PDLIM7	16999	chr5	176893394	176910394	-	2.62593	1.31191e-29
ENSG00000244945	RUFY1-AS1	27499	chr5	178995404	179022904	-	1.65529	8.09535e-17
ENSG00000161013	MGAT4B	29999	chr5	179194596	179224596	-	0.139555	0.470045
ENSG00000113300	CNOT6	3999	chr5	180005405	180009405	+	1.85019	0.0145758
ENSG00000196670	ZFP62	4499	chr5	180270110	180274610	-	1.04767	0.0484834
ENSG00000183718	TRIM52	5999	chr5	180675416	180681416	-	0.448049	0.251128
ENSG00000271361		7999	chr6	3015375	3023375	-	0.626016	0.0219244
ENSG00000168566	SNRNP48	8999	chr6	7612200	7621200	+	3.28246	1.17386e-09
ENSG00000124532	MRS2	8499	chr6	24425810	24434310	+	-0.221292	0.633913
ENSG00000180573	H2AC6	8499	chr6	26139344	26147844	+	0.65707	0.15311
ENSG00000158373	H2BC5	11999	chr6	26171577	26183577	+	3.6912	3.94354e-24
ENSG00000197153	H3C12	5999	chr6	27852092	27858092	-	4.98019	1.72447e-08
ENSG00000189298	ZKSCAN3	5499	chr6	28336947	28342447	+	3.1342	1.24087e-05
ENSG00000137288	UQCC2	18999	chr6	33643069	33662069	-	-0.801152	0.000102039
ENSG00000137413	TAF8	20499	chr6	42055199	42075699	+	-2.0753	4.44846e-24
ENSG00000048544	MRPS10	25499	chr6	42149038	42174538	-	1.52259	2.3168e-10
ENSG00000124587	PEX6	6999	chr6	42924607	42931607	-	4.27022	4.45477e-15
ENSG00000172432	GTPBP2	4999	chr6	43568052	43573052	-	2.68431	7.83405e-08
ENSG00000096080	MRPS18A	9499	chr6	43629539	43639039	-	2.89473	1.44821e-12
ENSG00000112208	BAG2	12499	chr6	57054631	57067131	+	-0.14294	0.726058
ENSG00000266680		5499	chr6	64275409	64280909	-	3.73754	7.82731e-21
ENSG00000146247	PHIP	4999	chr6	79640583	79645583	-	-1.49358	0.000249142
ENSG00000146278	PNRC1	26079	chr6	89794879	89820959	+	-0.191333	0.44234
ENSG00000135341	MAP3K7	32999	chr6	91190291	91223291	-	4.15559	2.60854e-40
ENSG00000112237	CCNC	20499	chr6	99969755	99990255	-	0.870825	0.00251361
ENSG00000197498	RPF2	13499	chr6	111349466	111362966	+	2.55824	1.04735e-08
ENSG00000189241	TSPYL1	6499	chr6	116591240	116597740	-	0.517111	0.188244
ENSG00000153975	ZUP1	12499	chr6	116944280	116956780	-	2.31003	8.05912e-08
ENSG00000093144	ECHDC1	9999	chr6	127599854	127609854	-	0.15978	0.575222
ENSG00000112282	MED23	5999	chr6	131889105	131895105	-	0.427162	0.44118
ENSG00000120438	TCP1	8999	chr6	160190529	160199529	-	-0.0782097	0.84037
ENSG00000071994	PDCD2	9499	chr6	170874882	170884382	-	-0.198738	0.489387
ENSG00000178381	ZFAND2A	4499	chr7	1187206	1191706	-	1.52006	0.00171239
ENSG00000075618	FSCN1	17999	chr7	5646286	5664286	+	0.164173	0.596264
ENSG00000228649	SNHG26	19999	chr7	22901021	22921021	+	1.0168	2.7635e-06
ENSG00000172115	CYCS	14999	chr7	25144709	25159709	-	-0.0746292	0.815584
ENSG00000065883	CDK13	37808	chr7	40136733	40174542	+	1.22607	1.67398e-06
ENSG00000214783	POLR2J4	7999	chr7	43972493	43980493	-	1.89419	0.000145346
ENSG00000078967	UBE2D4	5999	chr7	43995735	44001735	+	1.54252	0.000486756
ENSG00000122515	ZMIZ2	5999	chr7	44809477	44815477	+	0.692534	0.0329079
ENSG00000129103	SUMF2	19499	chr7	56148363	56167863	+	0.561445	0.0289776
ENSG00000237310	LINC03011	15999	chr7	65960461	65976461	+	2.58624	2.32041e-12
ENSG00000230583		17499	chr7	66257479	66274979	-	0.231852	0.295996
ENSG00000106638	TBL2	4499	chr7	72978761	72983261	-	0.784045	0.198555
ENSG00000189077	TMEM120A	16999	chr7	75599154	75616154	-	0.590638	0.00364342
ENSG00000135164	DMTF1	4499	chr7	86825653	86830153	+	0.0503889	0.917188
ENSG00000127993	RBM48	5499	chr7	92167319	92172819	+	1.82996	0.0154188
ENSG00000221909	FAM200A	15999	chr7	99127930	99143930	-	1.48373	3.15945e-08
ENSG00000166529	ZSCAN21	8499	chr7	99662661	99671161	+	-0.485561	0.0723945
ENSG00000240211		21499	chr7	100036127	100057627	+	4.5374	1.03804e-38
ENSG00000176125	UFSP1	7999	chr7	100478345	100486345	-	-1.57136	2.54099e-15
ENSG00000160993	ALKBH4	9999	chr7	102086684	102096684	-	2.32962	2.68959e-08
ENSG00000228393		23499	chr7	104567261	104590761	-	7.10394	6.52397e-38
ENSG00000198839	ZNF277	13499	chr7	111983151	111996651	+	0.814559	0.0152913
ENSG00000128534	LSM8	11499	chr7	117832878	117844378	+	0.741101	0.031684
ENSG00000197157	SND1	33999	chr7	127732661	127766661	+	3.32098	3.32548e-36
ENSG00000260231	KDM7A-DT	5999	chr7	139879440	139885440	+	3.74815	2.72842e-07
ENSG00000240889	NDUFB2-AS1	5999	chr7	140389135	140395135	-	-0.483858	0.300827
ENSG00000013374	NUB1	9999	chr7	151075535	151085535	+	4.77981	1.91997e-16
ENSG00000009335	UBE3C	29499	chr7	157062066	157091566	+	3.62972	5.2482e-29
ENSG00000126870	DYNC2I1	5499	chr7	158749438	158754938	+	3.5399	5.57285e-09
ENSG00000155975	VPS37A	18999	chr8	17159936	17178936	+	1.58352	1.35522e-07
ENSG00000168495	POLR3D	5499	chr8	22112113	22117613	+	0.75346	0.0649945
ENSG00000168575	SLC20A2	8499	chr8	42265492	42273992	-	3.49429	9.17867e-09
ENSG00000164751	PEX2	4999	chr8	77887493	77892493	-	0.887712	0.215532
ENSG00000133731	IMPA1	9499	chr8	82560695	82570195	-	0.885596	0.0287197
ENSG00000183808	RBM12B	16999	chr8	94724583	94741583	-	1.24455	6.45525e-08
ENSG00000186106	ANKRD46	8499	chr8	101513479	101521979	-	4.59253	3.52537e-11
ENSG00000120963	ZNF706	11499	chr8	102178605	102190105	-	2.41502	3.40005e-24
ENSG00000104412	EMC2	4499	chr8	109499145	109503645	+	-1.42981	0.0023713
ENSG00000164758	MED30	8499	chr8	118552501	118561001	+	5.95729	7.80205e-09
ENSG00000129292	PHF20L1	7499	chr8	133861052	133868552	+	2.03706	4.34316e-06
ENSG00000104524	PYCR3	3999	chr8	144682082	144686082	-	-1.4737	0.000182898
ENSG00000183309	ZNF623	15499	chr8	144735900	144751400	+	2.13781	1.15112e-15
ENSG00000180921	FAM83H	10186	chr8	144795915	144806102	-	1.64388	7.55674e-09
ENSG00000197858	GPAA1	8499	chr8	145141119	145149619	+	2.7792	8.85239e-16
ENSG00000182307	C8orf33	17499	chr8	146281416	146298916	+	2.41079	3.05031e-14
ENSG00000107201	RIGI	25999	chr9	32429299	32455299	-	0.208326	0.381985
ENSG00000122729	ACO1	8499	chr9	32454767	32463267	+	-0.120441	0.727711
ENSG00000137073	UBAP2	33083	chr9	33888606	33921690	-	-1.00499	2.4605e-05
ENSG00000122741	DCAF10	17999	chr9	37867663	37885663	+	0.702801	0.00317865
ENSG00000107372	ZFAND5	18999	chr9	74947340	74966340	-	3.71872	1.51808e-21
ENSG00000127080	IPPK	19499	chr9	95355965	95375465	-	2.08668	1.22899e-08
ENSG00000188312	CENPP	10499	chr9	95382815	95393315	+	0.651447	0.148533
ENSG00000185963	BICD2	10999	chr9	95462644	95473644	-	1.04528	0.0177384
ENSG00000127081	ZNF484	7499	chr9	95600373	95607873	-	-0.0782241	0.855902
ENSG00000188938	FAM120AOS	18161	chr9	96190613	96208775	-	1.87277	1.49861e-16
ENSG00000048828	FAM120A	7999	chr9	96328397	96336397	+	3.16649	2.25574e-08
ENSG00000119318	RAD23B	25499	chr9	110094475	110119975	+	3.35649	7.02862e-31
ENSG00000119471	HSDL2	4499	chr9	115234690	115239190	+	-0.32443	0.640997
ENSG00000148291	SURF2	13999	chr9	136228045	136242045	+	0.051136	0.765215
ENSG00000238058		10499	chr9	138805359	138815859	+	1.18191	0.0109511
ENSG00000233016	SNHG7	6499	chr9	139609317	139615817	-	2.67447	9.69002e-30
ENSG00000177239	MAN1B1	10999	chr9	140003635	140014635	+	-0.565626	0.00178479
ENSG00000203993	ARRDC1-AS1	9999	chr9	140499783	140509783	-	-0.356388	0.0737286
ENSG00000196459	TRAPPC2	7499	chrX	13722862	13730362	-	-1.34361	1.68229e-07
ENSG00000123595	RAB9A	18499	chrX	13728625	13747125	+	0.0210913	0.951693
ENSG00000130741	EIF2S3	8499	chrX	24096088	24104588	+	-0.84628	0.000123428
ENSG00000234230	ZFX-AS1	10499	chrX	24153841	24164341	-	5.94437	5.07063e-16
ENSG00000065923	SLC9A7	18499	chrX	46446252	46464752	-	0.784959	0.00471231
ENSG00000147123	NDUFB11	5499	chrX	46996114	47001614	-	3.03812	3.08648e-05
ENSG00000126767	ELK1	9499	chrX	47485419	47494919	-	0.930265	0.0262807
ENSG00000126012	KDM5C	26499	chrX	53194002	53220502	-	1.17349	1.29634e-05
ENSG00000158526	TSR2	11999	chrX	54471920	54483920	+	-1.74416	8.56921e-15
ENSG00000125351	UPF3B	27999	chrX	118939984	118967984	-	1.67916	3.52959e-09
ENSG00000130827	PLXNA3	6999	chrX	153701989	153708989	+	0.113684	0.655537

### Sheet: DMSO_DoGs_Unic
Gene ID	Gene Name	Length	Chromosome	start	end	strand	log2FoldChange	p-value adj
ENSG00000188672	RHCE	3999	chr1	25684739	25688739	-	-0.842402	9.2852e-05
ENSG00000185090	MANEAL	5499	chr1	38266809	38272309	+	-1.35703	1.05969e-09
ENSG00000197982	C1orf122	8999	chr1	38275126	38284126	+	0.276557	0.275255
ENSG00000116985	BMP8B	4999	chr1	40217853	40222853	-	-0.58507	0.0849244
ENSG00000117419	ERI3	7999	chr1	44678741	44686741	-	-1.46778	0.000124192
ENSG00000178028	DMAP1	8999	chr1	44686353	44695353	+	-0.996366	3.23761e-06
ENSG00000157077	ZFYVE9	6499	chr1	52812358	52818858	+	-0.665728	0.0186655
ENSG00000116641	DOCK7	6499	chr1	62913898	62920398	-	-1.96166	7.80241e-12
ENSG00000162607	USP1	7499	chr1	62917475	62924975	+	-1.33627	0.00255248
ENSG00000143393	PI4KB	9499	chr1	151254772	151264272	-	-0.63518	0.00551631
ENSG00000143373	ZNF687	8999	chr1	151264656	151273656	+	-0.95055	1.43578e-05
ENSG00000188643	S100A16	5999	chr1	153573361	153579361	-	-2.11896	0.0239597
ENSG00000143553	SNAPIN	9499	chr1	153634306	153643806	+	-0.793628	1.05072e-05
ENSG00000225855	RUSC1-AS1	13499	chr1	155273153	155286653	-	0.194428	0.396224
ENSG00000152382	TADA1	10499	chr1	166815246	166825746	-	-3.05388	6.59394e-77
ENSG00000116747	RO60	6499	chr1	193060907	193067407	+	-1.09369	0.00021957
ENSG00000186063	AIDA	26145	chr1	222815208	222841354	-	-0.634513	0.000361502
ENSG00000143819	EPHX1	23999	chr1	226033260	226057260	+	-1.2947	1.08094e-06
ENSG00000168159	RNF187	4499	chr1	228683467	228687967	+	-2.16706	2.5804e-16
ENSG00000204130	RUFY2	7999	chr10	70092863	70100863	-	-0.00069087	0.997746
ENSG00000272916	NDST2	21499	chr10	75534771	75556271	-	-0.184217	0.36945
ENSG00000165644	COMTD1	8999	chr10	76984726	76993726	-	-1.25368	1.90076e-07
ENSG00000119986	AVPI1	39499	chr10	99397680	99437180	-	-0.435845	0.0151833
ENSG00000171206	TRIM8	4999	chr10	104418164	104423164	+	0.505895	0.261016
ENSG00000198825	INPP5F	12499	chr10	121588652	121601152	+	-2.31403	5.22814e-29
ENSG00000173113	TRMT112	7499	chr11	64076431	64083931	-	-2.64336	4.52021e-20
ENSG00000254501		8999	chr11	64869185	64878185	-	-0.322977	0.194327
ENSG00000149792	MRPL49	7999	chr11	64894843	64902843	+	-1.05814	9.27997e-09
ENSG00000109906	ZBTB16	6999	chr11	114121398	114128398	+	-1.96682	1.22525e-10
ENSG00000166250	CLMP	3999	chr11	122939034	122943034	-	-1.26493	6.05373e-12
ENSG00000060237	WNK1	22499	chr12	1020618	1043118	+	-0.216092	0.41646
ENSG00000256377		5999	chr12	27843320	27849320	-	-0.58012	0.0243726
ENSG00000166987	MBD6	13999	chr12	57923931	57937931	+	-0.747913	0.000416212
ENSG00000196935	SRGAP1	14499	chr12	64541613	64556113	+	-0.736988	0.0170281
ENSG00000111615	KRR1	16779	chr12	75873903	75890683	-	-0.109151	0.616135
ENSG00000204954	UQCC6	9499	chr12	104334479	104343979	-	-0.109765	0.550528
ENSG00000204842	ATXN2	20499	chr12	111869517	111890017	-	-0.371441	0.224165
ENSG00000257218	GATC	7999	chr12	120899389	120907389	+	-0.656987	0.000689431
ENSG00000139725	RHOF	5499	chr12	122210163	122215663	-	-2.06108	2.45879e-13
ENSG00000100906	NFKBIA	4499	chr14	35866216	35870716	-	-1.0796	0.0180362
ENSG00000165516	KLHDC2	4999	chr14	50249909	50254909	+	-1.10796	7.07224e-05
ENSG00000134001	EIF2S1	7999	chr14	67853233	67861233	+	-1.84358	2.09875e-14
ENSG00000089737	DDX24	5499	chr14	94511765	94517265	-	-0.757264	0.151972
ENSG00000140199	SLC12A6	8499	chr15	34516959	34525459	-	-0.302488	0.121087
ENSG00000140319	SRP14	4499	chr15	40323439	40327939	-	-1.75472	2.34296e-10
ENSG00000261002		6499	chr15	42519188	42525688	+	-1.75653	8.54708e-06
ENSG00000128886	ELL3	9999	chr15	44054797	44064797	-	-0.423525	0.0143365
ENSG00000104131	EIF3J	108999	chr15	44855227	44964227	+	1.55942	1.74302e-19
ENSG00000178761	FAM219B	7499	chr15	75184827	75192327	-	-1.78543	4.00296e-12
ENSG00000140525	FANCI	13999	chr15	89860492	89874492	+	-0.641433	0.00920127
ENSG00000154237	LRRK1	8499	chr15	101610317	101618817	+	-1.79341	1.32728e-10
ENSG00000162073	PAQR4	4999	chr16	3023490	3028490	+	-2.93206	1.9255e-14
ENSG00000159720	ATP6V0D1	7499	chr16	67464416	67471916	-	-2.10682	1.23979e-10
ENSG00000103047	TANGO6	6499	chr16	69119083	69125583	+	-2.10014	0.00016702
ENSG00000157350	ST3GAL2	7999	chr16	70405337	70413337	-	-0.438571	0.0661128
ENSG00000187741	FANCA	12499	chr16	89791456	89803956	-	-0.213319	0.506625
ENSG00000167695	TLCD3A	6499	chr17	646206	652706	+	-1.86008	1.81191e-19
ENSG00000167721	TSR1	18499	chr17	2207296	2225796	-	0.94448	2.3883e-05
ENSG00000108557	RAI1	10999	chr17	17714767	17725767	+	-2.0089	1.14278e-18
ENSG00000176974	SHMT1	8999	chr17	18222186	18231186	-	0.410405	0.0614802
ENSG00000004142	POLDIP2	10999	chr17	26662658	26673658	-	-1.05975	3.15616e-09
ENSG00000109079	TNFAIP1	10499	chr17	26674035	26684535	+	-0.764819	1.7267e-05
ENSG00000092871	RFFL	4999	chr17	33328008	33333008	-	-1.56587	8.96482e-05
ENSG00000108278		9999	chr17	34855154	34865154	+	-0.732882	0.00649917
ENSG00000126368	NR1D1	5999	chr17	38243039	38249039	-	-4.18621	9.37747e-27
ENSG00000198231	DDX42	7499	chr17	61896677	61904177	+	-1.03554	1.89477e-06
ENSG00000179604	CDC42EP4	4999	chr17	71274762	71279762	-	-2.13762	1.34158e-05
ENSG00000053747	LAMA3	10499	chr18	21535030	21545530	+	0.105399	0.683121
ENSG00000226742	HSBP1L1	9999	chr18	77730822	77740822	+	-0.750934	0.00587713
ENSG00000161860	SYCE2	7999	chr19	13001599	13009599	-	-0.165244	0.447574
ENSG00000126261	UBA2	5999	chr19	34960853	34966853	+	-1.48901	0.00127628
ENSG00000117877	POLR1G	7499	chr19	45914024	45921524	+	-1.26114	5.40335e-11
ENSG00000125753	VASP	8499	chr19	46030241	46038741	+	0.534392	0.0608522
ENSG00000268516		13999	chr19	58754638	58768638	-	0.166409	0.547669
ENSG00000269106		20499	chr19	58966221	58986721	-	0.160223	0.558072
ENSG00000115464	USP34	10499	chr2	61404097	61414597	-	0.591551	0.0178373
ENSG00000168906	MAT2A	14499	chr2	85772403	85786903	+	0.955326	2.00793e-05
ENSG00000125630	POLR1B	5999	chr2	113334635	113340635	+	-1.04363	0.000270902
ENSG00000123600	METTL8	6499	chr2	172167418	172173918	-	-1.4716	6.87182e-05
ENSG00000189362	NEMP2	7499	chr2	191361567	191369067	-	-1.0068	0.000135215
ENSG00000119004	CYP20A1	9999	chr2	204163009	204173009	+	-0.773049	0.00881115
ENSG00000229647	MYOSLID	6499	chr2	208110611	208117111	+	-1.04603	0.00739913
ENSG00000187736	NHEJ1	6499	chr2	219933538	219940038	-	-1.52557	1.46608e-06
ENSG00000198612	COPS8	10499	chr2	238009109	238019609	+	-0.466445	0.0792945
ENSG00000101311	FERMT1	10499	chr20	6044991	6055491	-	-1.33312	0.000194714
ENSG00000230613	HM13-AS1	6999	chr20	30148509	30155509	-	-1.1811	1.07515e-06
ENSG00000271803		5499	chr20	32263186	32268686	+	-1.67951	7.64127e-05
ENSG00000126001	CEP250	6499	chr20	34099804	34106304	+	-1.25674	0.0094526
ENSG00000124193	SRSF6	5499	chr20	42092245	42097745	+	-0.0955876	0.841413
ENSG00000101213	PTK6	10999	chr20	62148777	62159777	-	-0.2871	0.143532
ENSG00000159263	SIM2	4999	chr21	38122218	38127218	+	-0.758805	0.00330172
ENSG00000100139	MICALL1	7999	chr22	38338829	38346829	+	-0.668557	0.00570711
ENSG00000130489		5999	chr22	50955996	50961996	-	-1.00929	0.00391211
ENSG00000134077	THUMPD3	9999	chr3	9428475	9438475	+	1.72181	5.54047e-11
ENSG00000170275	CRTAP	9999	chr3	33189265	33199265	+	-0.134334	0.757296
ENSG00000230530		5499	chr3	45715034	45720534	-	-0.608081	0.0554551
ENSG00000173531	MST1	10999	chr3	49710379	49721379	-	-0.212334	0.303731
ENSG00000113812	ACTR8	9999	chr3	53891092	53901092	-	-1.00145	0.000775395
ENSG00000163946	TASOR	5499	chr3	56648660	56654160	-	-1.67812	9.25794e-06
ENSG00000157500	APPL1	5499	chr3	57307496	57312996	+	-0.815569	0.136735
ENSG00000184432	COPB2	12075	chr3	139062365	139074441	-	-0.486457	0.0180176
ENSG00000073792	IGF2BP2	13999	chr3	185347526	185361526	-	-1.1075	9.75378e-08
ENSG00000119231	SENP5	4999	chr3	196661585	196666585	+	-0.385044	0.0552858
ENSG00000075711	DLG1	7999	chr3	196761430	196769430	-	-1.31693	0.000132577
ENSG00000164306	PRIMPOL	3999	chr4	185616117	185620117	+	-1.44526	0.0065609
ENSG00000164171	ITGA2	4999	chr5	52390609	52395609	+	-1.54439	2.77199e-08
ENSG00000113048	MRPS27	4499	chr5	71510735	71515235	-	-2.04793	1.40257e-06
ENSG00000134480	CCNH	5499	chr5	86681810	86687310	-	-1.10171	0.00148396
ENSG00000224032		5499	chr5	111499973	111505473	+	-1.00506	0.0433881
ENSG00000224186	PITX1-AS1	5999	chr5	134691744	134697744	+	0.386513	0.178166
ENSG00000094880	CDC23	8499	chr5	137514838	137523338	-	-0.172323	0.521618
ENSG00000120314	WDR55	16999	chr5	140053709	140070709	+	-0.0553195	0.790122
ENSG00000113328	CCNG1	13999	chr5	162873157	162887157	+	-0.928205	6.71072e-05
ENSG00000246596		27499	chr5	177018559	177046059	-	-0.328311	0.0709727
ENSG00000145912	NHP2	11999	chr5	177564460	177576460	-	-0.865428	6.55854e-05
ENSG00000161011	SQSTM1	7499	chr5	179265078	179272578	+	2.55997	1.49671e-37
ENSG00000245317	MRNIP-DT	23999	chr5	179288283	179312283	+	-1.07599	4.53167e-11
ENSG00000078401	EDN1	4999	chr6	12297427	12302427	+	-1.77452	0.00187994
ENSG00000112514	CUTA	12999	chr6	33371218	33384218	-	-0.932896	5.01588e-05
ENSG00000096060	FKBP5	13999	chr6	35527361	35541361	-	0.488173	0.0657894
ENSG00000188112	C6orf132	6499	chr6	42062355	42068855	-	-1.10055	0.000195312
ENSG00000124733	MEA1	7999	chr6	42971831	42979831	-	-0.925526	2.10433e-05
ENSG00000173214	MFSD4B	8499	chr6	111592370	111600870	+	-0.629787	0.114924
ENSG00000164543	STK17A	114999	chr7	43666385	43781385	+	2.8321	6.93607e-65
ENSG00000135185	TMEM243	5499	chr7	86819977	86825477	-	-0.18257	0.40037
ENSG00000130429	ARPC1B	13499	chr7	98992424	99005924	+	0.0186041	0.930176
ENSG00000146858	ZC3HAV1L	3999	chr7	138706451	138710451	-	-2.05406	2.03452e-13
ENSG00000253944		4499	chr8	17718578	17723078	+	0.213038	0.493389
ENSG00000104611	SH2D4A	10499	chr8	19253729	19264229	+	-2.13082	7.37961e-14
ENSG00000104228	TRIM35	3999	chr8	27138403	27142403	-	-2.70157	8.57e-11
ENSG00000254690		22999	chr8	145515252	145538252	-	0.623346	0.000797982
ENSG00000071894	CPSF1	6999	chr8	145611443	145618443	-	-0.466219	0.201013
ENSG00000164985	PSIP1	4999	chr9	15459063	15464063	-	-0.930417	0.000391313
ENSG00000122692	SMU1	16499	chr9	33025261	33041761	-	0.153763	0.398561
ENSG00000165282	PIGO	4499	chr9	35084184	35088684	-	-1.13664	0.00722689
ENSG00000196312		11499	chr9	99648847	99660347	-	-1.49239	8.55676e-11
ENSG00000095383	TBC1D2	4999	chr9	100956310	100961310	-	-1.97937	3.11675e-07
ENSG00000148339	SLC25A25	6999	chr9	130871524	130878524	+	-0.72762	0.00915034
ENSG00000167114	SLC27A4	6999	chr9	131123749	131130749	+	0.106415	0.831189
ENSG00000148331	ASB6	4999	chr9	132394170	132399170	-	-1.12373	1.68804e-05
ENSG00000169100	SLC25A6	9499	chrX	1495544	1505044	-	0.656073	0.000919804
ENSG00000147164	SNX12	5499	chrX	70273593	70279093	-	-2.57616	3.0351e-12
ENSG00000196976	LAGE3	18999	chrX	153687027	153706027	-	-0.255959	0.223185
