## Supplementary material for "Transcriptional stress induces the generation of DoGs in cancer cells": Sup. Table 2 (part 1 of 2)

### Sheet: Description
This page describes the content of the following tables that correspond to the pancreatic cancer cells treated with DMSO or TPL.
All the tables have 9 headers:
Gene ID: has the Ensembl gene ID for each DoG-producing gene
Gene Name: has the official gene symbol for each DoG-producing gene
Length: has the length of the DoG that starts at the 3' end of the DoG-producing gene
Chromosome: is the chromosome where the DoG is located
start: is the chromosome start coordinate of the DoG
end: is the chromosome end coordinate of the DoG
strand: is the strand where the DoG-producing gene is located
log2FoldChange: is the difference in expression at the DoG region between TPL and DMSO obtained by DESeq2. A positive log2FoldChange means more expression in TPL treatment than DMSO. A negative log2FoldChange means more expression in the DMSO condition than TPL.
p-value adj: is the p-value adjusted obtained by DESeq2 and describes the significance of the log2FoldChange value.
The page "Total_DoGs" has all the DoGs found in TPL and DMSO (4195 DoGs)
The page "TPL_DoGs" has the DoGs found in TPL condition (3558 DoGs)
The page "DMSO_DoGs" has the DoGs found in DMSO condition (2043 DoGs)
The page "TPL&DMSO_DoGs" has the DoGs that are shared between TPL and DMSO (1406 DoGs)
The page "TPL_DoGs_Unic" has the DoGs that are found in TPL condition but excluding those that are shared with DMSO (2152 DoGs)
The page "DMSO_DoGs_Unic" has the DoGs that are found in DMSO condition but excluding those that are shared with TPL (637 DoGs)

### Sheet: Total_DoGs
Gene ID	Gene Name	Length	Chromosome	start	end	strand	log2FoldChange	p-value adj
ENSG00000187634	SAMD11	15999	chr1	879955	884955	+	0.742553	1.66271e-07
ENSG00000162572	SCNN1D	16499	chr1	1227409	1237409	+	1.20215	6.35625e-22
ENSG00000169972	PUSL1	12999	chr1	1247057	1260057	+	0.732687	1.80282e-10
ENSG00000169962	TAS1R3	31499	chr1	1270686	1278186	+	0.65049	1.03677e-05
ENSG00000224870	MRPL20-AS1	6999	chr1	1337426	1344426	+	-0.327588	0.013442
ENSG00000205090	TMEM240	25499	chr1	1459553	1470553	-	0.162108	0.206614
ENSG00000272004		8999	chr1	1594063	1598063	+	-1.52805	6.07224e-17
ENSG00000067606	PRKCZ	3999	chr1	2116834	2120834	+	1.14423	3.52064e-15
ENSG00000157911	PEX10	12999	chr1	2323235	2336235	-	0.0638064	0.578034
ENSG00000142606	MMEL1	4499	chr1	2517577	2522077	-	-1.37722	4.32918e-21
ENSG00000158109	TPRG1L	7499	chr1	3546691	3554191	+	-0.919657	9.21473e-08
ENSG00000227372	GFOD3P	4499	chr1	3648047	3652547	-	-1.73398	1.59419e-07
ENSG00000078900	TP73	4999	chr1	3652765	3657265	+	-2.08044	7.3993e-07
ENSG00000198912	C1orf174	6499	chr1	3799188	3805688	-	-2.67857	2.57083e-20
ENSG00000169598	DFFB	8499	chr1	3801993	3808993	+	-2.08692	1.42081e-33
ENSG00000116254	CHD5	5499	chr1	6156352	6161852	-	0.195797	0.257877
ENSG00000069424	KCNAB2	6499	chr1	6161253	6167753	+	-0.0312688	0.821258
ENSG00000116237	ICMT	11499	chr1	6269752	6281252	-	-0.221687	0.1599
ENSG00000158286	RNF207	10999	chr1	6281359	6285859	+	-1.68147	5.89124e-57
ENSG00000187017	ESPN	13999	chr1	6521430	6535430	+	-1.02774	1.44153e-08
ENSG00000007923	DNAJC11	18999	chr1	6686727	6694227	-	-0.313347	0.0213306
ENSG00000238290		9999	chr1	8182762	8187262	+	1.86887	1.17568e-11
ENSG00000188807	TMEM201	8499	chr1	9674935	9681935	+	1.87305	1.60354e-21
ENSG00000171608	PIK3CD	12999	chr1	9789172	9802172	+	-0.904899	1.52474e-11
ENSG00000173614	NMNAT1	4999	chr1	10045559	10050059	+	-0.100552	0.818799
ENSG00000160049	DFFA	18999	chr1	10509078	10516578	-	0.185673	0.443692
ENSG00000203469		14999	chr1	10519395	10524395	+	-1.21168	4.19002e-32
ENSG00000009724	MASP2	19499	chr1	11079079	11086579	-	-2.8804	1.00676e-189
ENSG00000116649	SRM	6999	chr1	11110640	11114640	-	0.593915	2.52725e-06
ENSG00000116771	AGMAT	7999	chr1	15892847	15898847	-	-1.68177	7.43996e-26
ENSG00000116809	ZBTB17	14499	chr1	16253863	16268363	-	-2.20635	6.65456e-35
ENSG00000065526	SPEN	9499	chr1	16266955	16274455	+	-1.49955	2.95677e-13
ENSG00000234166		13499	chr1	16524852	16534352	+	-2.35665	3.17317e-43
ENSG00000226029	LINC01772	8499	chr1	16794976	16803476	+	-1.05017	1.13633e-06
ENSG00000271732		9499	chr1	16944224	16953724	+	-2.0149	5.47237e-47
ENSG00000227751	RCC2-AS1	21999	chr1	17733878	17755878	+	-1.47091	1.48925e-49
ENSG00000127463	EMC1	4999	chr1	19537157	19542157	-	-0.599625	0.00240543
ENSG00000053372	MRTO4	23499	chr1	19586622	19591622	+	1.67659	4.07698e-26
ENSG00000053371	AKR7A2	14499	chr1	19617958	19630458	-	0.536372	0.00133597
ENSG00000270728		13999	chr1	19624397	19632897	+	0.800761	9.23106e-12
ENSG00000040487	SLC66A1	5499	chr1	19655794	19661294	+	-0.750794	0.0128376
ENSG00000162542	TMCO4	4499	chr1	20004205	20008705	-	-1.96552	1.26557e-15
ENSG00000158748	HTR6	5499	chr1	20006055	20010555	+	-1.71834	1.11801e-12
ENSG00000158828	PINK1	12499	chr1	20978004	20982504	+	0.87253	7.99615e-21
ENSG00000004487	KDM1A	6499	chr1	23410182	23416182	+	-1.34424	1.16845e-18
ENSG00000011009	LYPLA2	19999	chr1	24122029	24130529	+	1.27937	3.54291e-19
ENSG00000264443		4499	chr1	24860791	24865291	-	-2.03634	4.39379e-14
ENSG00000272478		6499	chr1	26151903	26158403	-	-0.707346	0.000500357
ENSG00000158062	UBXN11	11499	chr1	26596318	26607818	-	0.569653	1.46034e-05
ENSG00000142669	SH3BGRL3	6999	chr1	26608007	26613007	+	1.22113	4.64668e-15
ENSG00000226698		21499	chr1	27204736	27211236	+	0.492453	0.00195959
ENSG00000142765	SYTL1	13999	chr1	27680421	27694421	+	-1.17564	4.92479e-09
ENSG00000180198	RCC1	13499	chr1	28865812	28871312	+	2.10176	2.36251e-14
ENSG00000180098	TRNAU1AP	13499	chr1	28905051	28909551	+	0.238807	0.0924315
ENSG00000121766	ZCCHC17	9499	chr1	31837783	31844783	+	-0.751555	0.0033699
ENSG00000254545		6999	chr1	32256923	32262923	+	0.00315431	0.992321
ENSG00000224066		35499	chr1	32665869	32670369	-	-1.36474	9.47693e-36
ENSG00000175130	MARCKSL1	46999	chr1	32791932	32799432	-	0.624378	1.47688e-06
ENSG00000162526	TSSK3	4999	chr1	32829913	32834913	+	-0.853608	5.83711e-07
ENSG00000162520	SYNC	7999	chr1	33137506	33145506	-	-1.72425	4.92357e-17
ENSG00000134684	YARS1	8499	chr1	33233839	33240839	-	-2.01222	1.36569e-64
ENSG00000121903	ZSCAN20	8499	chr1	33962107	33968107	+	-1.11791	7.24137e-05
ENSG00000230163		8499	chr1	35317156	35323156	+	-1.86856	1.75473e-38
ENSG00000271914		12499	chr1	36383320	36395320	-	-2.32545	9.10227e-84
ENSG00000181817	LSM10	22499	chr1	36851838	36856838	-	0.645863	7.64183e-05
ENSG00000185090	MANEAL	5499	chr1	38266809	38272309	+	-0.887655	8.29812e-17
ENSG00000197982	C1orf122	13999	chr1	38275126	38284126	+	0.507042	3.56826e-05
ENSG00000116981	NT5C1A	7999	chr1	40116792	40124792	-	-2.1048	1.13061e-05
ENSG00000116985	BMP8B	5499	chr1	40217853	40222853	-	-0.869543	2.71362e-07
ENSG00000171790	SLFNL1	8499	chr1	41473768	41481268	-	-1.96089	1.74838e-36
ENSG00000066322	ELOVL1	4499	chr1	43824567	43829067	-	-1.3332	5.64197e-31
ENSG00000117399	CDC20	21499	chr1	43828874	43841374	+	-1.16338	6.534e-18
ENSG00000229372	SZT2-AS1	13999	chr1	43903946	43913446	-	0.251976	0.298558
ENSG00000196517	SLC6A9	24999	chr1	44435171	44457171	-	-0.0211052	0.857258
ENSG00000117419	ERI3	7999	chr1	44679741	44686741	-	-1.03455	7.69524e-12
ENSG00000234093	RPS15AP11	4499	chr1	45241497	45245997	-	0.599607	2.44857e-07
ENSG00000142937	RPS8	16499	chr1	45244451	45248951	+	0.933348	2.40013e-09
ENSG00000126088	UROD	4999	chr1	45481247	45485747	+	0.390078	0.32186
ENSG00000186603	HPDL	10499	chr1	45794347	45800847	+	-0.346947	0.0697137
ENSG00000132763	MMACHC	12999	chr1	45976739	45985739	+	0.520833	0.00016623
ENSG00000159588	CCDC17	15499	chr1	46071215	46085715	-	-3.15772	3.08428e-128
ENSG00000197429	IPP	5999	chr1	46154495	46159995	-	-1.44934	6.22681e-15
ENSG00000159596	TMEM69	22499	chr1	46160115	46167115	+	-1.10112	1.38279e-14
ENSG00000085999	RAD54L	24999	chr1	46744145	46752645	+	0.35519	0.00761875
ENSG00000237424	FOXD2-AS1	6499	chr1	47891304	47897804	-	0.902555	0.00281347
ENSG00000123080	CDKN2C	8999	chr1	51440305	51447305	+	0.168579	0.353845
ENSG00000078618	NRDC	5499	chr1	52249362	52254862	-	-2.18663	7.83715e-27
ENSG00000117859	OSBPL9	4499	chr1	52254889	52259389	+	-0.363617	0.166098
ENSG00000157077	ZFYVE9	6499	chr1	52812358	52818858	+	-1.96371	9.35626e-14
ENSG00000085840	ORC1	6499	chr1	52834000	52838500	-	-0.962004	9.68391e-06
ENSG00000224680		5999	chr1	52834916	52839916	+	-1.01781	5.46141e-07
ENSG00000162377	COA7	4499	chr1	53148007	53152507	-	-4.24894	1.5484e-95
ENSG00000226754	MAGOH-DT	10499	chr1	53708455	53717955	+	-0.814617	2.61355e-08
ENSG00000237611		4499	chr1	54561140	54565640	-	-2.48603	1.18904e-33
ENSG00000157216	SSBP3	9999	chr1	54681104	54691104	-	-0.304354	0.0408209
ENSG00000116641	DOCK7	21499	chr1	62913398	62920398	-	-2.19908	8.2502e-102
ENSG00000162607	USP1	6499	chr1	62917475	62921975	+	-1.99923	1.87772e-16
ENSG00000142856	ITGB3BP	4499	chr1	63901940	63906440	-	-1.35446	2.06297e-06
ENSG00000088035	ALG6	15999	chr1	63904233	63920233	+	-1.36704	1.53749e-11
ENSG00000223263	RNU6-387P	20499	chr1	67883001	67891501	+	-2.00403	8.38145e-66
ENSG00000116761	CTH	9999	chr1	70905534	70911534	+	-0.418146	0.024151
ENSG00000235079		13999	chr1	71532867	71537367	+	-2.40366	1.03813e-44
ENSG00000181227		3999	chr1	76205102	76209102	-	0.559353	0.0787962
ENSG00000036549	ZZZ3	4499	chr1	78023600	78028100	-	-1.81171	5.29944e-09
ENSG00000154027	AK5	6499	chr1	78025651	78032151	+	-3.64172	2.93891e-96
ENSG00000162614	NEXN	13499	chr1	78409580	78415580	+	-2.42784	4.82197e-59
ENSG00000117133	RPF1	7999	chr1	84963473	84967973	+	-0.937882	1.59488e-07
ENSG00000242764	RN7SL824P	15999	chr1	92851947	92867947	-	-0.938052	1.71827e-10
ENSG00000154511	DIPK1A	11999	chr1	93297223	93307723	-	-0.121548	0.58358
ENSG00000229635	LOC100421273	24499	chr1	93825543	93850043	-	-2.18644	1.57459e-47
ENSG00000260464		6999	chr1	94314495	94320495	+	0.153187	0.574726
ENSG00000269998		5499	chr1	98393529	98399029	-	-2.06303	7.01711e-06
ENSG00000226053	LINC01776	22999	chr1	98738214	98759214	+	0.542237	0.00394816
ENSG00000122477	LRRC39	12499	chr1	100609908	100614408	-	-1.17348	4.3131e-10
ENSG00000224616		5999	chr1	100724564	100729564	-	-0.332203	0.5005
ENSG00000121957	GPSM2	6999	chr1	109477167	109484167	+	-1.36117	6.89246e-14
ENSG00000228703		14999	chr1	110162038	110171038	-	-0.628515	1.1113e-05
ENSG00000156150	ALX3	6999	chr1	110595615	110602615	-	-1.53572	1.01692e-10
ENSG00000121931	LRIF1	4499	chr1	111485806	111489806	-	-0.094581	0.707623
ENSG00000272982		6999	chr1	111716995	111723995	-	-2.02498	5.35681e-05
ENSG00000233337	UBE2FP3	8499	chr1	111980659	111985159	+	-0.647226	3.11164e-07
ENSG00000116459	ATP5PB	6499	chr1	112005395	112011895	+	-0.784859	0.0101845
ENSG00000171385	KCND3	14499	chr1	112307783	112313283	-	-2.91024	3.99712e-79
ENSG00000064703	DDX20	8999	chr1	112310638	112319638	+	-2.96407	1.81787e-33
ENSG00000007341	ST7L	4499	chr1	113061639	113066139	-	-0.512254	0.345954
ENSG00000155366	RHOC	19999	chr1	113239727	113243727	-	0.96034	1.38346e-08
ENSG00000155363	MOV10	8499	chr1	113243368	113250368	+	0.94562	1.37193e-15
ENSG00000116752	BCAS2	5999	chr1	115106177	115110177	-	-1.75469	2.25141e-08
ENSG00000234222	LIX1L-AS1	5499	chr1	145470481	145475981	-	1.6935	2.53757e-15
ENSG00000186364	NUDT17	8999	chr1	145578614	145586114	-	-2.0733	5.82792e-29
ENSG00000131788	PIAS3	23999	chr1	145586546	145595046	+	-1.15362	2.1177e-17
ENSG00000272993		4499	chr1	149818053	149822553	+	3.0575	1.14319e-107
ENSG00000117362	APH1A	7999	chr1	150232803	150237803	-	0.240412	0.169681
ENSG00000143457	GOLPH3L	4499	chr1	150614200	150618700	-	-1.50882	0.000317311
ENSG00000259357		14275	chr1	150938734	150948234	+	-0.00167778	0.992136
ENSG00000143409	MINDY1	3999	chr1	150965024	150969024	-	-1.73266	1.05402e-10
ENSG00000143412	ANXA9	5499	chr1	150968110	150973610	+	-1.34136	7.96358e-08
ENSG00000197622	CDC42SE1	7499	chr1	151019446	151023446	-	-0.395571	0.0191248
ENSG00000143443	C1orf56	5499	chr1	151024462	151029962	+	-1.54455	2.97767e-27
ENSG00000143393	PI4KB	9499	chr1	151254772	151264272	-	-0.572779	0.000596779
ENSG00000159377	PSMB4	10499	chr1	151374420	151379420	+	-1.77529	9.24559e-49
ENSG00000143450	OAZ3	5999	chr1	151743808	151749808	+	-2.30225	1.99663e-16
ENSG00000143553	SNAPIN	12499	chr1	153634306	153642806	+	0.0296403	0.880521
ENSG00000163239	TDRD10	4999	chr1	154520623	154525623	+	-1.27729	2.69791e-23
ENSG00000271380		11999	chr1	154935099	154947099	+	0.765537	8.5116e-11
ENSG00000163354	DCST2	22499	chr1	154983995	154990995	-	-1.10627	2.69727e-11
ENSG00000179085	DPM3	12999	chr1	155100866	155112366	-	-0.0758001	0.595531
ENSG00000236675	MTX1LP	6499	chr1	155204116	155210616	+	-0.245293	0.132392
ENSG00000143627	PKLR	10999	chr1	155251629	155259629	-	0.793406	4.41919e-06
ENSG00000225855	RUSC1-AS1	14999	chr1	155277153	155286653	-	3.84797	6.45465e-104
ENSG00000235919	ASH1L-AS1	13499	chr1	155533775	155540775	+	0.431806	0.0479161
ENSG00000203761		7499	chr1	155720105	155727605	+	-0.198501	0.401278
ENSG00000260238	PMF1-BGLAP	10499	chr1	156213123	156223623	+	0.602229	0.000134782
ENSG00000163382	NAXE	14499	chr1	156564091	156571591	+	-1.0375	9.30493e-17
ENSG00000143319	ISG20L2	17678	chr1	156687182	156691682	-	2.50237	7.50721e-37
ENSG00000143314	MRPL24	8499	chr1	156698594	156707094	-	-0.533957	0.000140785
ENSG00000143303	METTL25B	13499	chr1	156706752	156720252	+	-0.625518	2.29961e-07
ENSG00000132716	DCAF8	6499	chr1	160180004	160185504	-	0.516906	9.57335e-08
ENSG00000162734	PEA15	9499	chr1	160185166	160193166	+	-0.944597	3.76207e-17
ENSG00000158850	B4GALT3	11499	chr1	161129599	161141099	-	-0.98271	5.11944e-11
ENSG00000143252	SDHC	4499	chr1	161332984	161337484	+	-0.49862	0.00027387
ENSG00000185860	CCDC190	7499	chr1	162789747	162794247	-	-0.137917	0.695478
ENSG00000230739		16499	chr1	162819257	162826257	+	-1.6681	3.02932e-23
ENSG00000143248	RGS5	18499	chr1	163062410	163080910	-	-2.70758	8.40529e-57
ENSG00000236364		6499	chr1	165860615	165865115	-	-2.41717	3.39217e-19
ENSG00000143179	UCK2	18999	chr1	165880855	165899855	+	-1.62401	4.78646e-13
ENSG00000152382	TADA1	20999	chr1	166815246	166825746	-	-3.40677	4.73309e-175
ENSG00000143147	GPR161	5499	chr1	168048496	168053996	-	-1.90176	1.68059e-12
ENSG00000206880	RNU6-1310P	21809	chr1	168224112	168232612	-	-2.59127	5.51765e-69
ENSG00000000460	FIRRM	5499	chr1	169823221	169828721	+	-0.144302	0.655216
ENSG00000120334	CENPL	7999	chr1	173763187	173768687	-	-2.3496	2.87382e-31
ENSG00000234741	GAS5	38999	chr1	173821537	173833037	-	0.251384	0.0227246
ENSG00000117593	DARS2	4499	chr1	173827684	173832184	+	0.171126	0.375848
ENSG00000270084		3999	chr1	173833079	173837079	+	-1.80203	1.37323e-42
ENSG00000117601	SERPINC1	18999	chr1	173853946	173872946	-	-2.04365	8.52451e-10
ENSG00000120333	MRPS14	21499	chr1	174972924	174979924	-	-1.19472	1.66897e-12
ENSG00000272579		9499	chr1	193052995	193059995	-	-0.750156	2.27139e-07
ENSG00000116747	RO60	6999	chr1	193060907	193066407	+	-1.55824	5.35575e-21
ENSG00000023572	GLRX2	4499	chr1	193061097	193065597	-	-1.57394	2.01342e-14
ENSG00000134371	CDC73	11499	chr1	193223031	193234531	+	-2.84849	8.4589e-24
ENSG00000162702	ZNF281	9999	chr1	200370067	200374067	-	-1.29411	2.25304e-07
ENSG00000273478		7499	chr1	201957323	201964823	-	-0.0799473	0.698696
ENSG00000183155	RABIF	6499	chr1	202841584	202848084	-	-0.331749	0.2675
ENSG00000234996	ACTG1P25	9499	chr1	202844369	202850869	+	-1.58255	2.90604e-19
ENSG00000268313		9499	chr1	205684153	205688653	+	-2.86476	6.5385e-72
ENSG00000235182		8499	chr1	213026768	213035268	+	-1.00905	8.6338e-09
ENSG00000174606	ANGEL2	4499	chr1	213161023	213165523	-	-1.72815	2.65958e-05
ENSG00000117724	CENPF	4999	chr1	214837931	214842931	+	-3.86085	5.2515e-37
ENSG00000067704	IARS2	8999	chr1	220321380	220326380	+	-2.40102	2.2959e-49
ENSG00000186063	AIDA	27999	chr1	222833854	222841354	-	0.082825	0.644589
ENSG00000143786	CNIH3	4499	chr1	224928251	224932751	+	-3.96245	1.71986e-10
ENSG00000143819	EPHX1	4999	chr1	226033260	226037260	+	-0.237079	0.323843
ENSG00000270094		12499	chr1	228584668	228594668	+	-0.429205	0.0105987
ENSG00000135763	URB2	10499	chr1	229795946	229806446	+	-2.14294	4.65722e-15
ENSG00000116903	EXOC8	12999	chr1	231463979	231468479	-	2.22403	7.36418e-36
ENSG00000135766	EGLN1	12999	chr1	231486496	231499496	-	-1.94192	8.04571e-29
ENSG00000010072	SPRTN	15999	chr1	231490769	231502769	+	-2.88211	1.45108e-89
ENSG00000135749	PCNX2	7499	chr1	233111680	233119180	-	-1.27747	8.19481e-08
ENSG00000054282	SDCCAG8	5999	chr1	243663394	243669394	+	-2.61548	6.34194e-36
ENSG00000203667	COX20	19499	chr1	245008359	245027859	+	-1.75183	5.31503e-63
ENSG00000202079		16999	chr1	247458243	247474243	+	-2.22333	1.75351e-77
ENSG00000171163	ZNF692	4999	chr1	249139204	249144204	-	-0.122756	0.430579
ENSG00000107929	LARP4B	11999	chr10	849483	855483	-	0.0429315	0.884947
ENSG00000107959	PITRM1	5999	chr10	3175419	3179919	-	-0.0328203	0.891124
ENSG00000187134	AKR1C1	4499	chr10	5025475	5029475	+	-0.881281	0.0541725
ENSG00000108021	TASOR2	7999	chr10	5805703	5811203	+	-1.05508	2.19469e-14
ENSG00000165609	NUDT5	6999	chr10	12203323	12207323	-	-0.475615	0.0303431
ENSG00000151474	FRMD4A	13999	chr10	13671705	13685705	-	0.413316	0.0863401
ENSG00000152455	SUV39H2	35499	chr10	14946314	14955814	+	-0.140978	0.393173
ENSG00000152465	NMT2	4999	chr10	15139582	15144582	-	0.19041	0.283328
ENSG00000165983	PTER	5999	chr10	16555736	16561236	+	-2.41657	1.59203e-22
ENSG00000136738	STAM	9499	chr10	17757913	17767413	+	-3.07918	7.8143e-24
ENSG00000150093	ITGB1	13499	chr10	33175746	33189246	-	0.282313	0.0462798
ENSG00000215146		7499	chr10	42821813	42827313	-	0.449543	0.527964
ENSG00000107618		11999	chr10	48369486	48381486	-	-3.2219	4.09838e-72
ENSG00000165388		9499	chr10	48373866	48383366	+	-1.07339	0.000506273
ENSG00000225830	ERCC6	22499	chr10	50642413	50663413	-	-1.46018	1.71938e-15
ENSG00000229870	RPL21P89	4499	chr10	51023608	51028108	+	-2.48479	1.36665e-30
ENSG00000138297		9999	chr10	51584079	51592079	-	-1.02391	1.0449e-25
ENSG00000231131	LOC105378305	13999	chr10	54203133	54210633	-	-1.66019	1.54172e-25
ENSG00000122952	ZWINT	11499	chr10	58111988	58116988	-	0.261314	0.379413
ENSG00000108064	TFAM	8499	chr10	60158981	60167481	+	-3.23703	6.68459e-36
ENSG00000170312	CDK1	20999	chr10	62554610	62566610	+	-0.282641	0.190736
ENSG00000204130	RUFY2	7999	chr10	70092863	70100863	-	-2.33015	7.40282e-71
ENSG00000229097		9499	chr10	71923880	71930380	+	-1.056	1.71311e-07
ENSG00000138303	ASCC1	4999	chr10	73851277	73856277	-	-2.5491	3.16991e-10
ENSG00000177791	MYOZ1	5499	chr10	75385911	75391411	-	-0.317962	0.206614
ENSG00000267964		8499	chr10	75527934	75531934	-	-0.35875	0.0100208
ENSG00000267957		13499	chr10	75867512	75880012	-	-1.41661	9.04002e-46
ENSG00000156110	ADK	6999	chr10	76469061	76476061	+	-0.607218	0.0395867
ENSG00000165644	COMTD1	26999	chr10	76989226	76993726	-	-0.825786	2.00356e-11
ENSG00000165637	VDAC2	8499	chr10	76991206	76996206	+	-0.845718	4.26071e-05
ENSG00000122359	ANXA11	15499	chr10	81906644	81910644	-	1.23961	3.86719e-06
ENSG00000138138	ATAD1	7499	chr10	89505268	89511268	-	0.416076	0.310763
ENSG00000198682	PAPSS2	7999	chr10	89507462	89515462	+	-2.19424	7.8011e-45
ENSG00000185745	IFIT1	8999	chr10	91163745	91172745	+	-2.53201	1.14793e-13
ENSG00000212396	RNA5SP323	4499	chr10	95266304	95270304	-	-1.46401	0.001872
ENSG00000155640		10499	chr10	98745582	98756082	+	-2.79259	2.08187e-34
ENSG00000171311	EXOSC1	9999	chr10	99186398	99195898	-	0.0390505	0.868658
ENSG00000155229	MMS19	11999	chr10	99209580	99218080	-	-1.28433	1.34235e-15
ENSG00000171307	ZDHHC16	12499	chr10	99217127	99229627	+	-1.24048	5.14517e-18
ENSG00000119986	AVPI1	10999	chr10	99432680	99437180	-	-0.414131	0.010143
ENSG00000014919	COX15	13499	chr10	101461100	101471600	-	-0.491537	0.0085933
ENSG00000236308		5999	chr10	101950504	101956504	+	-1.95747	0.000152992
ENSG00000230224	PHB1P9	5499	chr10	102008852	102013852	+	-0.143248	0.789165
ENSG00000075290	WNT8B	7999	chr10	102243501	102251501	+	0.494097	0.0169236
ENSG00000186862	PDZD7	19999	chr10	102756939	102767439	-	-1.8378	2.33905e-38
ENSG00000273162		5999	chr10	102813785	102819785	-	1.7559	1.26648e-14
ENSG00000059915	PSD	20999	chr10	104155875	104162375	-	0.0510531	0.752396
ENSG00000138107	ACTR1A	6999	chr10	104232485	104238985	-	-0.263472	0.193116
ENSG00000076685	NT5C2	12499	chr10	104834939	104845939	-	-1.59194	6.02059e-16
ENSG00000148842	CNNM2	3999	chr10	104849978	104853978	+	-0.300996	0.353552
ENSG00000213277		6499	chr10	104935851	104941851	+	-1.20269	9.23958e-06
ENSG00000148835	TAF5	7499	chr10	105148822	105153322	+	-0.926751	1.46277e-05
ENSG00000138172	CALHM2	6999	chr10	105199542	105206542	-	-1.13697	8.8141e-15
ENSG00000266852	MIR4482	13999	chr10	106019579	106028079	-	-0.50052	0.000394368
ENSG00000151532	VTI1A	4499	chr10	114578503	114583003	+	-1.06201	0.0251285
ENSG00000225302		6999	chr10	118587011	118592511	-	-3.43509	1.29406e-18
ENSG00000165646	SLC18A2	6999	chr10	119038941	119045441	+	-1.93579	8.40763e-30
ENSG00000107581	EIF3A	7499	chr10	120788855	120794355	-	-2.57601	1.97164e-46
ENSG00000188613	NANOS1	9499	chr10	120793854	120798854	+	-2.53868	7.06667e-110
ENSG00000183605	SFXN4	4499	chr10	120895778	120900278	-	-1.32761	9.10964e-06
ENSG00000119979	DENND10	4999	chr10	120897496	120901496	+	-0.874815	0.0021236
ENSG00000197771	MCMBP	6999	chr10	121581971	121588971	-	-1.86508	1.26426e-26
ENSG00000198825	INPP5F	8499	chr10	121588652	121592652	+	-3.35958	9.00233e-58
ENSG00000224250		4999	chr10	123499245	123504245	+	-3.10875	2.63224e-63
ENSG00000154473	BUB3	8999	chr10	124924886	124929386	+	-2.94977	1.40905e-36
ENSG00000175029	CTBP2	5499	chr10	126670920	126676420	-	-0.589511	5.1255e-05
ENSG00000236991	EDRF1-AS1	4999	chr10	127428295	127433295	-	-1.34627	0.000131169
ENSG00000089876	DHX32	12999	chr10	127519405	127524905	-	-1.10193	3.05536e-17
ENSG00000148803	FUOM	3999	chr10	135164657	135168657	-	1.37782	1.13121e-06
ENSG00000165828	PRAP1	5499	chr10	135166187	135170687	+	1.23527	3.66774e-09
ENSG00000142082	SIRT3	7999	chr11	209957	215457	-	-0.193481	0.160704
ENSG00000206013		12500	chr11	285699	298199	-
ENSG00000023191	RNH1	12999	chr11	487011	494511	-	-0.313505	0.0848904
ENSG00000174915	PTDSS2	30499	chr11	491393	507393	+	0.0510165	0.673641
ENSG00000185507	IRF7	6999	chr11	606552	612552	-	-0.230213	0.199094
ENSG00000177225	GATD1	16499	chr11	759219	767219	-	0.206878	0.171844
ENSG00000177156	TALDO1	12499	chr11	765024	774024	+	-1.0778	1.83815e-20
ENSG00000255108		13499	chr11	819133	823633	-	0.0636729	0.607744
ENSG00000177700	POLR2L	3999	chr11	833355	837355	-	0.839506	4.42172e-11
ENSG00000177830	CHID1	24499	chr11	855856	867356	-	1.31792	2.78435e-22
ENSG00000184956	MUC6	11999	chr11	1000820	1012820	-	-1.09721	2.5139e-10
ENSG00000070985	TRPM5	26499	chr11	2421244	2425744	-	0.718312	7.19257e-10
ENSG00000166313	APBB1	5999	chr11	6410854	6416354	-	1.64625	9.11228e-28
ENSG00000254595	LOC644169	6499	chr11	6502915	6509415	-	-1.33641	8.47758e-14
ENSG00000166333	ILK	7499	chr11	6632102	6639602	+	0.973846	3.80263e-15
ENSG00000158042	MRPL17	21499	chr11	6697012	6702012	-	2.71624	1.21645e-43
ENSG00000166405	RIC3	8499	chr11	8121596	8127596	-	-0.357755	0.0374336
ENSG00000255125		7499	chr11	10823172	10830672	+	0.192666	0.28973
ENSG00000197702	PARVA	5499	chr11	12552348	12557348	+	1.01319	6.77239e-06
ENSG00000221322		5499	chr11	17095582	17099582	+	-1.51619	3.69049e-15
ENSG00000185238	PRMT3	5499	chr11	20530840	20535340	+	-0.807311	0.00355658
ENSG00000109911	ELP4	7999	chr11	31805546	31813546	+	-1.62874	1.03844e-15
ENSG00000255252		9999	chr11	32114188	32118688	-	0.265895	0.0658668
ENSG00000255443		23499	chr11	35208889	35231889	-	-0.693715	5.48686e-08
ENSG00000254907		5999	chr11	43344297	43350297	-	-1.74425	2.12327e-09
ENSG00000149084	HSD17B12	11499	chr11	43878167	43889167	+	-0.121471	0.645062
ENSG00000151348	EXT2	7499	chr11	44266979	44274479	+	-0.492601	0.0771551
ENSG00000165905	LARGE2	5999	chr11	45950647	45956647	+	-0.601221	0.000224156
ENSG00000180720	CHRM4	9499	chr11	46398139	46406639	-	0.764843	9.13057e-07
ENSG00000134575	ACP2	8999	chr11	47253852	47260852	-	0.227465	0.253266
ENSG00000252447		5499	chr11	47749189	47754689	+	-2.04453	1.1608e-18
ENSG00000254662		9999	chr11	57095432	57103432	+	-0.80999	3.01503e-10
ENSG00000233436	BTBD18	7999	chr11	57504485	57510985	-	-0.0456878	0.766109
ENSG00000166900	STX3	5499	chr11	59573354	59578854	+	-1.8032	2.2754e-22
ENSG00000110446	SLC15A3	6999	chr11	60698055	60704555	-	0.990491	3.25936e-12
ENSG00000149485	FADS1	6499	chr11	61560598	61567098	-	-0.689017	1.73135e-09
ENSG00000149489	ROM1	12499	chr11	62382592	62389592	+	0.811789	1.99763e-15
ENSG00000162191	UBXN1	3999	chr11	62439969	62443969	-	0.371108	0.114335
ENSG00000204922	UQCC3	20499	chr11	62441159	62447159	+	0.0737757	0.589669
ENSG00000162188	GNG3	8499	chr11	62476673	62484173	+	-2.06863	1.53489e-67
ENSG00000185475	TMEM179B	27999	chr11	62557877	62564377	+	1.79367	3.71402e-67
ENSG00000256690	STX5-DT	21999	chr11	62601515	62609515	+	-0.873524	6.80521e-20
ENSG00000176485	PLAAT3	5999	chr11	63334666	63340666	-	-1.90637	3.90515e-05
ENSG00000133318	RTN3	11499	chr11	63527363	63533363	+	-0.709692	1.7637e-05
ENSG00000002330	BAD	19999	chr11	64032301	64037301	-	0.171469	0.141654
ENSG00000173113	TRMT112	13999	chr11	64079931	64083931	-	-0.354787	0.00601722
ENSG00000168060	NAALADL1	11499	chr11	64806289	64812289	-	-2.11438	1.17095e-40
ENSG00000254501		4499	chr11	64873685	64878185	-	0.365047	0.0347245
ENSG00000174276	ZNHIT2	4499	chr11	64879374	64883874	-	0.198389	0.172337
ENSG00000149792	MRPL49	12499	chr11	64894843	64901843	+	0.0897892	0.54898
ENSG00000162241	SLC25A45	5499	chr11	65138662	65142662	-	0.951415	0.0561434
ENSG00000168056	LTBP3	15499	chr11	65301275	65306275	-	-1.23581	1.98662e-19
ENSG00000260233		4499	chr11	65333130	65337130	-	0.940806	0.000602717
ENSG00000173039	RELA	8999	chr11	65417066	65421066	-	-1.23225	9.21202e-12
ENSG00000213445	SIPA1	14999	chr11	65418401	65424401	+	-1.41894	1.17812e-24
ENSG00000255557		14999	chr11	65539056	65549056	+	-2.15773	7.88075e-48
ENSG00000254470	AP5B1	8999	chr11	65539363	65543363	-	-2.14518	3.33e-28
ENSG00000172638	EFEMP2	3999	chr11	65629911	65633911	-	-0.592771	0.0317078
ENSG00000175602	CCDC85B	27499	chr11	65659105	65669605	+	0.310381	0.000425558
ENSG00000175115	PACS1	7499	chr11	66012218	66016718	+	0.841682	1.3106e-08
ENSG00000174871	CNIH2	6499	chr11	66052772	66057772	+	1.17471	1.92329e-16
ENSG00000255468	B4GAT1-DT	8499	chr11	66132275	66137775	+	-1.77356	3.18414e-07
ENSG00000172613	RAD9A	5499	chr11	67165881	67169881	+	-0.0892982	0.487603
ENSG00000175634	RPS6KB2	16999	chr11	67202872	67210872	+	0.701948	7.23376e-09
ENSG00000110711	AIP	5499	chr11	67258574	67262574	+	0.117235	0.551518
ENSG00000231793		5499	chr11	67374623	67380123	-	1.42479	5.10946e-35
ENSG00000110721	CHKA	11499	chr11	67808825	67820325	-	-0.326969	0.0293086
ENSG00000255031		8999	chr11	67821229	67830229	+	-1.28028	2.94844e-07
ENSG00000260808		5999	chr11	68374366	68380366	-	-2.12471	2.60705e-09
ENSG00000149716	LTO1	17999	chr11	69454843	69467843	-	0.322562	0.00466413
ENSG00000158483	FAM86C1P	5999	chr11	71512282	71517282	+	-1.10386	0.000436344
ENSG00000137496	IL18BP	8499	chr11	71716761	71721261	+	-1.15696	2.45129e-09
ENSG00000165462	PHOX2A	15499	chr11	71935120	71950120	-	-0.160691	0.201481
ENSG00000162129	CLPB	7499	chr11	71996468	72003468	-	-1.64549	1.38498e-10
ENSG00000171631	P2RY6	6999	chr11	73009662	73016662	+	-2.14401	1.97194e-07
ENSG00000256928		19999	chr11	73102103	73106603	-	0.3268	0.0600382
ENSG00000137486	ARRB1	4499	chr11	74970725	74975225	-	-1.65649	1.54028e-16
ENSG00000118369	USP35	5499	chr11	77925757	77931257	+	0.877063	0.0367017
ENSG00000166575	TMEM135	5999	chr11	87034800	87040300	+	-3.7118	1.23676e-11
ENSG00000110172	CHORDC1	13999	chr11	89925327	89934327	-	-0.315404	0.0865423
ENSG00000077616	NAALAD2	10499	chr11	89926062	89936562	+	-1.73862	3.23577e-45
ENSG00000166012	TAF1D	9499	chr11	93459113	93463113	-	-0.0753304	0.63814
ENSG00000166004	CEP295	10999	chr11	93463522	93474522	+	-1.37823	8.46526e-23
ENSG00000110218	PANX1	3999	chr11	93915138	93919138	+	-3.06234	3.25548e-21
ENSG00000020922	MRE11	4999	chr11	94147894	94152894	-	-1.5801	1.60368e-18
ENSG00000263966		4999	chr11	94149927	94153927	+	-1.54544	2.68625e-15
ENSG00000256469		4499	chr11	94602716	94607216	-	-2.27196	1.50744e-14
ENSG00000243777	RPS6P17	5499	chr11	102166537	102172037	+	-4.00995	2.66579e-11
ENSG00000137692	DCUN1D5	10999	chr11	102921804	102932804	-	-1.28222	2.86746e-06
ENSG00000152404	CWF19L2	14499	chr11	107192570	107197070	-	-1.5285	2.12588e-06
ENSG00000179331	RAB39A	5499	chr11	107834208	107839208	+	-2.65335	2.42167e-16
ENSG00000137713	PPP2R1B	12999	chr11	111585631	111597631	-	-1.07533	7.88633e-08
ENSG00000170145	SIK2	13499	chr11	111601577	111613077	+	-2.37903	9.28057e-54
ENSG00000150779	TIMM8B	10499	chr11	111951523	111955523	-	-1.32673	8.12138e-26
ENSG00000226645		15499	chr11	116644921	116650421	+	-0.16647	0.232375
ENSG00000167257	RNF214	8499	chr11	117157161	117165661	+	-0.482988	0.000832082
ENSG00000160683	CXCR5	12499	chr11	118768508	118775008	+	-0.429302	0.0369857
ENSG00000255121		16999	chr11	118860533	118865533	-	0.112854	0.702363
ENSG00000137700	SLC37A4	4999	chr11	118889823	118894823	-	-1.54838	1.26326e-22
ENSG00000196655	TRAPPC4	5999	chr11	118896164	118902164	+	-0.897567	1.61069e-05
ENSG00000255114		15499	chr11	118916205	118920705	+	1.07824	3.57657e-18
ENSG00000188486	H2AX	24999	chr11	118958063	118964563	-	-0.69614	8.63287e-09
ENSG00000256269	HMBS	8499	chr11	118964259	118969259	+	-0.964207	6.50582e-11
ENSG00000076706	MCAM	10999	chr11	119169240	119179240	-	-1.62858	2.07521e-30
ENSG00000109929	SC5D	4999	chr11	121179403	121184403	+	-1.7527	1.15149e-05
ENSG00000197798	FAM118B	5999	chr11	126132881	126138881	+	-0.855907	3.70685e-08
ENSG00000243607	RPL35AP26	8999	chr11	126139151	126148151	-	-0.163908	0.348743
ENSG00000110063	DCPS	6999	chr11	126215644	126222644	+	-0.0693213	0.798012
ENSG00000151715	TMEM45B	10999	chr11	129729898	129740898	+	-1.98114	3.87935e-28
ENSG00000120451	SNX19	9499	chr11	130735830	130745330	-	-1.3997	2.72348e-07
ENSG00000080854	IGSF9B	12499	chr11	133765958	133778458	-	-2.31034	1.04777e-30
ENSG00000166086	JAM3	9499	chr11	134021896	134027896	+	-1.17802	9.09241e-13
ENSG00000151500	THYN1	13999	chr11	134108672	134118172	-	-1.79568	3.36411e-42
ENSG00000109956	B3GAT1	4499	chr11	134244397	134248397	-	0.767561	5.50834e-05
ENSG00000002016	RAD52	8499	chr12	1016242	1021242	-	-1.82274	7.88384e-42
ENSG00000060237	WNK1	7999	chr12	1020618	1027118	+	-1.61684	2.22092e-14
ENSG00000222493		7499	chr12	2969199	2973199	+	-0.652806	0.0345051
ENSG00000078237	TIGAR	7999	chr12	4462338	4469838	+	0.151242	0.462847
ENSG00000067182	TNFRSF1A	27499	chr12	6427922	6437922	-	-0.160141	0.327881
ENSG00000008323	PLEKHG6	15999	chr12	6437672	6446172	+	-2.8302	1.84681e-77
ENSG00000139190	VAMP1	10499	chr12	6566902	6571402	-	2.96453	7.8051e-71
ENSG00000255966		11999	chr12	6631455	6641455	-	-2.16799	2.60845e-70
ENSG00000269968		3999	chr12	6642959	6646959	-	1.15532	2.66424e-21
ENSG00000111652	COPS7A	33265	chr12	6841041	6848541	+	0.00229811	0.985357
ENSG00000111665	CDCA3	26999	chr12	6930456	6953956	-	0.0227829	0.854389
ENSG00000111664	GNB3	4499	chr12	6956557	6961057	+	-2.04473	3.07351e-55
ENSG00000111671	SPSB2	18499	chr12	6964098	6980098	-	0.492265	0.0229387
ENSG00000272173		53999	chr12	7034670	7052670	-	0.0278773	0.829658
ENSG00000111684	LPCAT3	4999	chr12	7080347	7085347	-	0.132609	0.330051
ENSG00000205885	C1RL-AS1	6999	chr12	7275097	7282097	+	-0.23184	0.469216
ENSG00000111752	PHC1	8499	chr12	9094063	9102563	+	-0.525411	0.000135155
ENSG00000111196	MAGOHB	5999	chr12	10752611	10758611	-	-1.38388	4.53e-07
ENSG00000256537	SMIM10L1	10999	chr12	11324164	11331164	+	-2.39463	1.09335e-65
ENSG00000111266	DUSP16	10999	chr12	12617828	12628828	-	-1.3164	2.07714e-10
ENSG00000165714	BORCS5	17999	chr12	12619840	12636840	+	-1.45145	1.05265e-21
ENSG00000256658		10999	chr12	12868230	12876230	-	-2.13828	3.99318e-78
ENSG00000270296		8499	chr12	12915784	12924284	-	-0.873435	0.101488
ENSG00000213782	DDX47	20499	chr12	12982915	12987415	+	-1.86468	5.97767e-23
ENSG00000121316	PLBD1	6999	chr12	14650094	14656594	-	-3.39837	2.93362e-113
ENSG00000171681	ATF7IP	13499	chr12	14651697	14659697	+	-1.86745	6.68216e-45
ENSG00000256751	PLBD1-AS1	6999	chr12	14772689	14779689	+	-2.93586	4.86228e-23
ENSG00000256377		4999	chr12	27844820	27849320	-	-2.0659	7.54705e-21
ENSG00000256512		7999	chr12	27944073	27951573	-	-2.49517	6.3409e-16
ENSG00000087502	ERGIC2	7999	chr12	29482284	29490284	-	-2.19442	7.11659e-18
ENSG00000235884		15499	chr12	30955645	30969145	+	-0.0308336	0.865988
ENSG00000270926		7499	chr12	31252038	31258038	-	-2.22579	1.06101e-26
ENSG00000139146	SINHCAF	27499	chr12	31416017	31433517	-	0.125438	0.502357
ENSG00000139133	ALG10	7499	chr12	34182629	34190129	+	-1.99172	2.43618e-23
ENSG00000175548	ALG10B	5999	chr12	38717784	38723784	+	-1.49287	5.83795e-07
ENSG00000129317	PUS7L	9999	chr12	44112409	44122409	-	-1.96801	1.90722e-17
ENSG00000273015		8499	chr12	46115009	46119509	-	-2.06528	1.17711e-10
ENSG00000152556	PFKM	7499	chr12	48540187	48545187	+	-1.87638	2.2795e-21
ENSG00000174243	DDX23	5499	chr12	49219046	49223546	-	-1.59555	1.08359e-12
ENSG00000167535	CACNB3	9499	chr12	49222724	49232224	+	-2.64629	9.07355e-61
ENSG00000139537	CCDC65	8999	chr12	49325623	49333623	+	-1.67334	3.65915e-30
ENSG00000257913	DDN-AS1	24499	chr12	49412988	49437488	+	-1.47026	2.50713e-21
ENSG00000186897	C1QL4	7499	chr12	49718699	49726199	-	-2.08622	3.69272e-31
ENSG00000110925	CSRNP2	14999	chr12	51441489	51454989	-	-0.143972	0.272371
ENSG00000050426	LETMD1	11999	chr12	51454207	51459207	+	2.69393	4.21147e-116
ENSG00000170545	SMAGP	8499	chr12	51632341	51638341	-	-1.83325	1.52209e-50
ENSG00000050438	SLC4A8	6999	chr12	51902980	51909980	+	-0.926817	0.0152222
ENSG00000260122		3999	chr12	52199488	52203488	-	-1.90286	6.98527e-05
ENSG00000259884	NR4A1AS	7499	chr12	52445242	52452242	-	-1.79678	3.07849e-09
ENSG00000167778	SPRYD3	6999	chr12	53451387	53458387	-	-1.51122	2.14222e-11
ENSG00000139626	ITGB7	6999	chr12	53578101	53585101	-	-2.56658	3.86669e-33
ENSG00000094914	AAAS	6999	chr12	53697239	53701239	-	-0.707308	0.000135155
ENSG00000197111	PCBP2	17999	chr12	53874946	53882946	+	-0.228059	0.169982
ENSG00000267281	ATF7-NPFF	5499	chr12	53894971	53900471	-	-1.67537	4.17447e-10
ENSG00000123353	ORMDL2	7499	chr12	56215663	56219663	+	-1.0878	1.79064e-14
ENSG00000123342	MMP19	4499	chr12	56224716	56229216	-	1.48022	2.97963e-08
ENSG00000257553		4999	chr12	56494397	56498397	-	-1.24701	6.00363e-10
ENSG00000258199		3999	chr12	56552142	56556142	-	0.998057	1.04761e-06
ENSG00000139540	SLC39A5	7499	chr12	56631630	56638130	+	-2.18209	2.53791e-33
ENSG00000257303		5999	chr12	56708592	56714592	+	0.209191	0.180959
ENSG00000076108	BAZ2A	7499	chr12	56982379	56989379	-	-1.50002	5.26837e-19
ENSG00000076067	RBMS2	15999	chr12	56984745	57000745	+	-1.90575	6.27308e-26
ENSG00000258442		7999	chr12	57392225	57399225	+	-1.43353	4.89861e-12
ENSG00000166888	STAT6	6999	chr12	57482190	57489190	-	-0.907347	9.80027e-07
ENSG00000185633	NDUFA4L2	10499	chr12	57623185	57628685	-	0.524563	0.000326648
ENSG00000175203	DCTN2	9499	chr12	57916884	57923884	-	-0.651086	5.39696e-05
ENSG00000135502	SLC26A10P	7499	chr12	58019934	58026434	+	-0.595304	0.00372389
ENSG00000135446	CDK4	5499	chr12	58136509	58141509	-	2.79304	1.37223e-63
ENSG00000255629		4999	chr12	64535167	64540167	-	-4.32175	1.18081e-85
ENSG00000196935	SRGAP1	14999	chr12	64541613	64551113	+	-1.96629	3.42278e-13
ENSG00000250748	LOC105369187	4499	chr12	65856099	65860599	-	-1.35143	8.31765e-05
ENSG00000139233	LLPH	6999	chr12	66509841	66516841	-	-0.218507	0.410205
ENSG00000155974	GRIP1	9999	chr12	66731210	66741210	-	-2.9419	8.61641e-16
ENSG00000257410		8999	chr12	72178634	72187634	-	-1.56162	1.37912e-33
ENSG00000080371	RAB21	4999	chr12	72184699	72189199	+	0.32172	0.420602
ENSG00000111615	KRR1	6999	chr12	75885183	75890683	-	-2.60107	7.11945e-55
ENSG00000139278	GLIPR1	10999	chr12	75897633	75905633	+	-1.29547	6.9175e-13
ENSG00000187510	PLEKHG7	4999	chr12	93166231	93170731	+	-3.0109	1.091e-58
ENSG00000198015	MRPL42	9499	chr12	93897545	93907045	+	-2.0924	1.26617e-11
ENSG00000139350	NEDD1	14999	chr12	97347129	97352629	+	-0.399949	0.198585
ENSG00000204954	UQCC6	19499	chr12	104339979	104343979	-	-0.0530892	0.712936
ENSG00000166598	HSP90B1	6499	chr12	104347423	104351423	+	-0.275434	0.485877
ENSG00000075856	SART3	6499	chr12	108910356	108916356	-	-0.303482	0.222227
ENSG00000204856	FAM216A	10999	chr12	110928190	110932690	+	-0.7426	1.08385e-06
ENSG00000151164	RAD9B	6499	chr12	110969891	110975391	+	-2.93522	1.55491e-42
ENSG00000204842	ATXN2	6999	chr12	111884017	111890017	-	-0.810929	1.21611e-05
ENSG00000111252	SH2B3	5499	chr12	111889427	111894927	+	-1.7235	5.96616e-11
ENSG00000139405	RITA1	16499	chr12	113630173	113635173	+	0.573825	0.00191832
ENSG00000111412	SPRING1	4999	chr12	117148592	117153592	-	0.0476936	0.839174
ENSG00000258285		4999	chr12	117579896	117584896	+	-1.09477	6.88077e-16
ENSG00000176871	WSB2	8999	chr12	118464711	118470711	-	-0.976774	2.48834e-08
ENSG00000135127	BICDL1	4499	chr12	120532298	120536798	+	-1.43072	1.15896e-10
ENSG00000255857	PXN-AS1	11999	chr12	120650941	120661941	+	-0.0407603	0.859742
ENSG00000257218	GATC	7999	chr12	120899389	120904389	+	-0.624741	8.19864e-05
ENSG00000248008	NRAV	9499	chr12	120919130	120928130	-	-0.672121	0.00213756
ENSG00000256364		7999	chr12	121130426	121134926	-	0.805418	1.48626e-06
ENSG00000256569		5999	chr12	121154809	121159309	-	-0.332779	0.0462818
ENSG00000255946		5499	chr12	121174272	121178272	-	0.873134	0.000448037
ENSG00000089094	KDM2B	7999	chr12	121858899	121866899	-	-1.51563	8.99142e-24
ENSG00000182196	ARL6IP4	9499	chr12	123467456	123476956	+	-0.99258	1.96939e-10
ENSG00000150977	RILPL2	8499	chr12	123891435	123899935	-	-0.884735	7.35658e-10
ENSG00000183955	KMT5A	7499	chr12	123893905	123901405	+	-0.339127	0.0544489
ENSG00000188026	RILPL1	6999	chr12	123951924	123955924	-	-2.41894	8.95446e-24
ENSG00000111361	EIF2B1	6999	chr12	124099952	124104952	-	-1.81579	3.69781e-17
ENSG00000111364	DDX55	12499	chr12	124105488	124112488	+	-0.591057	7.31775e-05
ENSG00000177084	POLE	12999	chr12	133196347	133200347	-	1.73148	8.62832e-20
ENSG00000187848	P2RX2	8499	chr12	133198972	133203472	+	-0.518095	0.00014276
ENSG00000196387	ZNF140	6999	chr12	133684130	133688630	+	-0.523531	0.197981
ENSG00000214029	ZNF891	12499	chr12	133690739	133694739	-	-1.15144	5.02064e-07
ENSG00000255748		8999	chr12	133778245	133787245	-	-2.13966	1.62032e-22
ENSG00000090612	ZNF268	4499	chr12	133783698	133788198	+	-1.1803	0.0347008
ENSG00000257110		6999	chr13	20241070	20247070	-	-0.961335	3.79176e-09
ENSG00000180776	ZDHHC20	4499	chr13	21946262	21950262	-	-1.28313	2.21064e-41
ENSG00000221324		4999	chr13	25820753	25824753	+	-2.49872	1.38557e-44
ENSG00000203602		5999	chr13	28002285	28008285	-	-2.97072	6.70007e-15
ENSG00000122034	GTF3A	9999	chr13	28009958	28019958	+	-1.45807	2.54323e-13
ENSG00000120675	DNAJC15	4999	chr13	43683045	43688045	+	-2.11529	3.93112e-06
ENSG00000253051	SNORA31B	20499	chr13	45905948	45910448	-	1.07551	3.40753e-08
ENSG00000214455		7999	chr13	45958485	45964485	-	0.415835	0.0122269
ENSG00000174015	CBY2	5499	chr13	46288694	46294194	+	-2.21026	0.000547785
ENSG00000231665		4999	chr13	49780557	49784557	-	-2.15861	2.13768e-37
ENSG00000102796	DHRS12	8999	chr13	52333128	52342128	-	-1.14732	3.63438e-06
ENSG00000139668	WDFY2	11999	chr13	52336171	52342171	+	-0.38602	0.154133
ENSG00000197168	NEK5	9499	chr13	52601592	52611092	-	-1.08471	2.29387e-24
ENSG00000253797	UTP14C	19499	chr13	52607736	52613736	+	0.894041	0.00113136
ENSG00000083520	DIS3	12499	chr13	73325539	73329539	-	-0.597031	0.000554146
ENSG00000136122	BORA	6999	chr13	73330336	73337336	+	-0.420034	0.00701949
ENSG00000202290	RNA5SP37	5999	chr13	98010225	98015225	-	-2.78371	1.7206e-06
ENSG00000152767	FARP1	8999	chr13	99102027	99110027	+	-1.80279	1.13366e-47
ENSG00000134905	CARS2	14499	chr13	111284758	111293758	-	0.539043	1.87228e-05
ENSG00000213995	NAXD	14999	chr13	111292340	111300840	+	0.98722	2.24281e-10
ENSG00000255874	PRECSIT	10499	chr13	111516077	111521577	-	-1.5897	3.59387e-16
ENSG00000139835	GRTP1	5499	chr13	113974004	113978504	-	1.10573	1.60004e-25
ENSG00000100823	APEX1	7499	chr14	20925927	20930927	+	-1.06101	2.20899e-10
ENSG00000258908		6499	chr14	20937447	20942947	-	0.515098	0.00188984
ENSG00000198805	PNP	14999	chr14	20945253	20950253	+	3.19604	4.68663e-57
ENSG00000258471	LOC101929718	6499	chr14	21459995	21463995	-	-1.12942	6.61371e-06
ENSG00000258714		6499	chr14	21560491	21566491	+	-0.368351	0.103004
ENSG00000241035		7499	chr14	21867441	21874941	+	-1.22784	8.88588e-08
ENSG00000092203	TOX4	14999	chr14	21967319	21974319	+	0.00358582	0.980591
ENSG00000155465	SLC7A7	6499	chr14	23235930	23242430	-	-1.07993	5.38606e-15
ENSG00000100461	RBM23	7999	chr14	23363353	23369853	-	-0.774661	0.00273995
ENSG00000215277	RNF212B	4499	chr14	23742686	23747186	+	-1.96989	4.71901e-26
ENSG00000268702		18499	chr14	23776338	23790838	-	-0.270212	0.0330441
ENSG00000100918	REC8	24999	chr14	24649463	24653963	+	0.156646	0.165967
ENSG00000139908	TSSK4	13499	chr14	24677568	24690068	+	0.84522	1.04485e-06
ENSG00000092330	TINF2	6999	chr14	24701848	24708848	-	-1.85044	8.89503e-37
ENSG00000100938	GMPR2	15499	chr14	24708448	24712448	+	-1.04028	1.16109e-07
ENSG00000129467	ADCY4	6499	chr14	24781054	24787554	-	1.99186	1.49719e-41
ENSG00000100441	KHNYN	4999	chr14	24910540	24915540	+	-0.925851	3.64688e-05
ENSG00000185246	PRPF39	4999	chr14	45585485	45589485	+	-0.408197	0.0301119
ENSG00000213741	RPS29	17999	chr14	50037389	50043389	-	2.37323	6.11979e-25
ENSG00000100479	POLE2	19999	chr14	50103772	50110272	-	-0.832483	3.4468e-12
ENSG00000165525	NEMF	4999	chr14	50245496	50249996	-	-2.04348	6.00215e-10
ENSG00000165516	KLHDC2	11499	chr14	50249909	50253909	+	-2.13731	2.01437e-24
ENSG00000265150		6999	chr14	50323270	50329270	-	0.742322	0.0592675
ENSG00000259071		6999	chr14	50786243	50793243	-	-1.86831	4.22895e-16
ENSG00000131969	ABHD12B	7999	chr14	51371688	51379688	+	0.851633	3.13799e-06
ENSG00000100522	GNPNAT1	4999	chr14	53236911	53241911	-	-1.1136	8.73625e-11
ENSG00000259049		4999	chr14	53244458	53248958	+	-2.57253	9.87601e-53
ENSG00000100523	DDHD1	7499	chr14	53503185	53510685	-	-3.03716	1.93272e-24
ENSG00000258985		9499	chr14	53504969	53514469	+	-1.47209	1.03175e-09
ENSG00000100528	CNIH1	3999	chr14	54889653	54893653	-	-1.93912	3.79125e-25
ENSG00000126787	DLGAP5	19999	chr14	55607829	55614829	-	-0.0890106	0.469867
ENSG00000131981	LGALS3	6999	chr14	55612126	55618126	+	-1.87622	1.24775e-10
ENSG00000053770	AP5M1	8999	chr14	57756797	57765297	+	-0.385836	0.185903
ENSG00000258952		8499	chr14	61109307	61116807	+	-2.54622	5.57152e-64
ENSG00000070182	SPTB	5999	chr14	65207001	65213001	-	-3.57332	3.99424e-48
ENSG00000126822	PLEKHG3	3999	chr14	65213610	65217610	+	-2.45197	0.00032992
ENSG00000100558	PLEK2	5999	chr14	67848199	67853699	-	-1.21216	1.27533e-21
ENSG00000258837		4499	chr14	68587220	68591720	-	-2.22287	3.2661e-06
ENSG00000072110	ACTN1	3999	chr14	69336859	69340859	-	-0.47887	0.270948
ENSG00000119723	COQ6	5999	chr14	74430373	74435373	+	-2.25644	1.10945e-33
ENSG00000165898	ISCA2	9999	chr14	74963809	74971309	+	-0.249257	0.17196
ENSG00000119616	FCF1	3999	chr14	75203394	75207394	+	-1.47812	7.99762e-07
ENSG00000259606		3999	chr14	75322378	75326378	+	-2.46017	3.27494e-09
ENSG00000266553	RN7SL356P	3999	chr14	77429862	77433862	-	0.00334961	0.994207
ENSG00000119720	NRDE2	13499	chr14	90738079	90742579	-	-1.29383	2.12074e-07
ENSG00000100764	PSMC1	6499	chr14	90738968	90743468	+	-1.29256	0.000142584
ENSG00000258424		8999	chr14	90863866	90868866	-	0.30447	0.0117495
ENSG00000089737	DDX24	5999	chr14	94511265	94517265	-	-0.37237	0.0533661
ENSG00000089723	OTUB2	31999	chr14	94515276	94524776	+	-0.305842	0.00737028
ENSG00000176438	SYNE3	10499	chr14	95879830	95883830	-	-0.124167	0.75358
ENSG00000259052		7999	chr14	100738295	100746295	-	-1.12573	8.94742e-29
ENSG00000258504		12499	chr14	100760993	100772493	+	-0.133195	0.470114
ENSG00000259031		30499	chr14	101006746	101035746	+	-2.18564	2.38148e-27
ENSG00000197102	DYNC1H1	39499	chr14	102517129	102523129	+	-0.187144	0.284429
ENSG00000080823	MOK	20999	chr14	102673836	102690836	-	-0.271343	0.0663543
ENSG00000140153	WDR20	48999	chr14	102691184	102719684	+	-0.251318	0.0341777
ENSG00000100865	CINP	5499	chr14	102804455	102808955	-	-1.42469	5.06671e-08
ENSG00000022976	ZNF839	6999	chr14	102809044	102816044	+	-0.945498	7.23828e-06
ENSG00000156381	ANKRD9	10499	chr14	102963678	102973178	-	0.0814381	0.574995
ENSG00000196663	TECPR2	7999	chr14	102968818	102976818	+	-0.499122	0.000344247
ENSG00000166166	TRMT61A	15999	chr14	104003410	104007410	+	2.33242	3.05419e-32
ENSG00000126214	KLC1	9499	chr14	104167888	104177388	+	0.785996	9.3962e-06
ENSG00000088808	PPP1R13B	18023	chr14	104192588	104200088	-	0.525441	0.00501055
ENSG00000100711	ZFYVE21	14999	chr14	104200005	104204005	+	0.202642	0.215677
ENSG00000258430		9499	chr14	105236608	105242608	+	0.0387484	0.730994
ENSG00000170779	CDCA4	24499	chr14	105471909	105475909	-	1.55919	2.01738e-24
ENSG00000140104	CLBA1	22499	chr14	105476819	105483319	+	-0.980228	8.40756e-19
ENSG00000257270		5499	chr14	105929129	105934129	-	-0.760696	1.19652e-06
ENSG00000184986	TMEM121	4999	chr14	105996539	106001039	+	-0.709714	0.0618265
ENSG00000140157	NIPA2	21499	chr15	22998183	23004683	-	0.550611	0.000962028
ENSG00000140199	SLC12A6	8999	chr15	34517459	34525459	-	-0.649774	1.58581e-05
ENSG00000128463	EMC4	6499	chr15	34522357	34526857	+	-0.724619	4.14357e-05
ENSG00000021776	AQR	6499	chr15	35143231	35147731	-	-1.76836	6.48858e-13
ENSG00000212768		8999	chr15	35272268	35276268	+	-2.72759	1.9089e-76
ENSG00000128944	KNSTRN	7499	chr15	40686447	40692447	+	-1.28765	1.537e-10
ENSG00000104147	OIP5	24999	chr15	41589465	41601465	-	-2.67354	4.94885e-101
ENSG00000260814		5499	chr15	42057453	42062953	-	-4.06899	1.68175e-58
ENSG00000250379		4999	chr15	42113296	42117296	-	-0.864782	0.0428427
ENSG00000092529	CAPN3	6499	chr15	42704516	42710016	+	-1.61441	5.57021e-37
ENSG00000180979	LRRC57	9499	chr15	42826719	42834719	-	0.0054661	0.982186
ENSG00000140326	CDAN1	7999	chr15	43010256	43015756	-	-1.55192	1.51841e-07
ENSG00000159433	STARD9	17999	chr15	43013179	43020679	+	-1.61704	4.31952e-22
ENSG00000067369	TP53BP1	5999	chr15	43693406	43699406	-	-1.9313	9.25541e-35
ENSG00000140259	MFAP1	3999	chr15	44092689	44096689	-	2.37293	9.68476e-36
ENSG00000104131	EIF3J	35499	chr15	44855227	44860727	+	-0.367263	0.0181114
ENSG00000104177	MYEF2	5499	chr15	48426624	48431624	-	-2.39617	1.37376e-05
ENSG00000259715		3999	chr15	50647646	50651646	-	0.467658	0.0036846
ENSG00000244879		4999	chr15	50659636	50664136	+	0.490546	0.0640718
ENSG00000138600	SPPL2A	5499	chr15	50994005	50999505	-	-3.06554	1.50053e-28
ENSG00000069943	PIGB	5999	chr15	55647846	55653846	+	-1.06909	2.6847e-14
ENSG00000137845	ADAM10	8499	chr15	58878902	58887402	-	-1.05428	8.09276e-12
ENSG00000259250		19999	chr15	58883875	58890375	+	-2.79256	4.00992e-151
ENSG00000157483	MYO1E	12499	chr15	59414612	59427112	-	-2.31811	5.60228e-34
ENSG00000259732		5499	chr15	59425449	59430449	+	-1.10362	6.44823e-11
ENSG00000240163		12999	chr15	60682881	60689381	+	-0.949132	6.04716e-09
ENSG00000180304	OAZ2	7999	chr15	64972771	64979771	-	-2.6435	2.3112e-77
ENSG00000180357	ZNF609	8499	chr15	64978264	64984264	+	-0.551032	4.22807e-05
ENSG00000174485	DENND4A	5999	chr15	65945383	65950383	-	-1.39269	0.000937199
ENSG00000075131	TIPIN	7999	chr15	66620543	66628543	-	-2.16686	2.20382e-20
ENSG00000166938	DIS3L	3999	chr15	66626236	66630236	+	-1.96844	3.36501e-15
ENSG00000129007	CALML4	6999	chr15	68476042	68483042	-	-2.54596	5.84376e-20
ENSG00000033800	PIAS1	4499	chr15	68483096	68487096	+	-1.23647	5.3072e-05
ENSG00000260037		4999	chr15	72115725	72120225	+	-3.56131	2.86576e-50
ENSG00000183324	REC114	9999	chr15	73852355	73861355	+	-1.91505	2.93525e-29
ENSG00000261821		4499	chr15	74659391	74663891	+	-2.02559	0.000554065
ENSG00000178761	FAM219B	12499	chr15	75187327	75192327	-	-0.457613	0.00326569
ENSG00000261779		10999	chr15	75497641	75503641	-	-2.95311	3.82761e-41
ENSG00000207636		8499	chr15	75638451	75645951	-	1.96373	3.03012e-21
ENSG00000140398	NEIL1	10499	chr15	75647592	75657592	+	0.707307	7.6294e-05
ENSG00000169752	NRG4	6999	chr15	76221309	76228309	-	-1.71412	3.63699e-25
ENSG00000167196	FBXO22	7999	chr15	76227609	76234609	+	0.113007	0.754487
ENSG00000259792		4499	chr15	78287631	78292131	+	-1.4146	1.71304e-10
ENSG00000261712		9499	chr15	79706228	79715728	+	-2.42922	1.44521e-08
ENSG00000177082	WDR73	12499	chr15	85180498	85185998	-	0.637069	4.72269e-06
ENSG00000176700		16499	chr15	85185695	85192195	+	-0.0280274	0.8512
ENSG00000259948	LOC124903574	6499	chr15	89737821	89744321	-	-0.255268	0.1599
ENSG00000140525	FANCI	17499	chr15	89860492	89865992	+	-0.173331	0.18984
ENSG00000140534	TICRR	6999	chr15	90174287	90180287	+	1.35869	6.16545e-07
ENSG00000252645	RNU7-111P	6999	chr15	90440869	90447869	+	-2.44994	1.87085e-36
ENSG00000185043	CIB1	6999	chr15	90767206	90773206	-	-2.68465	4.1104e-35
ENSG00000185033	SEMA4B	3999	chr15	90772911	90776911	+	-0.45857	0.011903
ENSG00000103852	TTC23	8499	chr15	99669027	99676527	-	-0.301912	0.0471152
ENSG00000183060	LYSMD4	3999	chr15	100251901	100255901	-	-1.42081	1.13542e-16
ENSG00000154237	LRRK1	7999	chr15	101610317	101614817	+	0.0576111	0.87001
ENSG00000161981	SNRNP25	18999	chr16	107669	115169	+	1.59653	3.44108e-26
ENSG00000103152	MPG	4499	chr16	135852	140352	+	-0.728515	0.00012163
ENSG00000103126	AXIN1	10999	chr16	329939	337439	-	0.777675	2.44432e-08
ENSG00000090565	RAB11FIP3	4499	chr16	573011	577511	+	0.371277	0.0773787
ENSG00000261691		33999	chr16	583684	597184	-	0.276006	0.0532535
ENSG00000197727		4499	chr16	686538	691038	-	0.845947	0.000428026
ENSG00000228201		6499	chr16	691972	698472	-	-1.35981	2.42084e-12
ENSG00000260394	STUB1-DT	16999	chr16	716503	728503	-	0.832456	5.23719e-09
ENSG00000103266	STUB1	5999	chr16	732870	738870	+	0.217593	0.207382
ENSG00000261659		18999	chr16	742554	756554	+	-1.83237	6.89989e-34
ENSG00000162004	CCDC78	10999	chr16	764081	772581	-	1.4878	4.02922e-38
ENSG00000103254	ANTKMT	3999	chr16	772601	776601	+	1.51014	4.97881e-12
ENSG00000127586	CHTF18	4499	chr16	850737	854737	+	1.88008	4.71901e-26
ENSG00000261505		14499	chr16	1359391	1367891	-	-0.0244342	0.900382
ENSG00000007520	TSR3	11999	chr16	1394740	1399240	-	0.839444	3.19171e-05
ENSG00000090581	GNPTG	17999	chr16	1413352	1419852	+	0.282241	0.0317593
ENSG00000261641		9499	chr16	1496520	1506020	+	0.506127	0.000539435
ENSG00000103024	NME3	8499	chr16	1813286	1820286	-	1.33317	7.15138e-25
ENSG00000196408	NOXO1	13999	chr16	2023417	2028917	-	0.702517	1.65013e-06
ENSG00000260107		11499	chr16	2048375	2059875	+	-0.218968	0.107184
ENSG00000008710	PKD1	19499	chr16	2123210	2138710	-	0.706709	6.16129e-05
ENSG00000260260	SNHG19	12499	chr16	2200797	2204797	-	1.97983	0.00869067
ENSG00000167971	CASKIN1	9499	chr16	2218683	2227183	-	-0.208233	0.16121
ENSG00000131653	TRAF7	7499	chr16	2228130	2232130	+	0.529788	0.0439433
ENSG00000259780		20499	chr16	2277189	2285689	-	0.611627	3.66537e-05
ENSG00000167970		11999	chr16	2312343	2317843	+	1.73026	4.43779e-21
ENSG00000103363		13500	chr16	2807914	2821414	-
ENSG00000167978	SRRM2	14499	chr16	2822539	2830539	+	0.801888	2.67948e-05
ENSG00000162076	FLYWCH2	14999	chr16	2949383	2957883	+	1.08595	3.30327e-18
ENSG00000262482		7499	chr16	2982214	2989714	-	-1.16711	2.16471e-10
ENSG00000127564	PKMYT1	13499	chr16	3013024	3018024	-	0.0665989	0.7239
ENSG00000162073	PAQR4	21999	chr16	3023490	3030990	+	-1.04226	5.38761e-16
ENSG00000184697	CLDN6	9499	chr16	3059712	3064712	-	1.93917	1.6555e-26
ENSG00000167981	ZNF597	34999	chr16	3482103	3486103	-	0.499592	0.000965441
ENSG00000126603	GLIS2	11999	chr16	4389598	4401598	+	-0.163652	0.384422
ENSG00000168140	VASN	10499	chr16	4433529	4438529	+	1.28934	1.04006e-07
ENSG00000103415	HMOX2	6499	chr16	4560348	4566848	+	-0.503761	0.0460812
ENSG00000067365	METTL22	4999	chr16	8740081	8744581	+	-0.876745	0.0613709
ENSG00000153048	CARHSP1	3999	chr16	8942798	8946798	-	-0.955472	0.00042407
ENSG00000262454	MIR193BHG	4999	chr16	14420210	14425210	+	0.0926199	0.797853
ENSG00000157045	NTAN1	6999	chr16	15124709	15131709	-	-1.11597	1.37037e-14
ENSG00000133392	MYH11	6999	chr16	15792528	15797028	-	-3.09253	1.27624e-100
ENSG00000263335		5999	chr16	15826850	15832850	+	-2.26208	6.0388e-08
ENSG00000261759		7999	chr16	19124797	19131297	-	-3.09905	5.72834e-95
ENSG00000103550	KNOP1	9999	chr16	19705901	19714901	-	-1.8357	1.54606e-17
ENSG00000005187	ACSM3	5499	chr16	20808903	20813403	+	-1.06103	7.51486e-07
ENSG00000260277		8499	chr16	22086076	22094576	-	-2.07892	1.42619e-16
ENSG00000263326		5999	chr16	25077810	25082810	-	-0.470925	0.211707
ENSG00000271105		14999	chr16	25081430	25090430	+	-0.601548	0.0558518
ENSG00000260796		9499	chr16	28826890	28831890	-	1.8299	3.68186e-13
ENSG00000260570		8500	chr16	28833432	28841932	-
ENSG00000261766		9499	chr16	28865986	28873486	-	1.59982	4.98e-08
ENSG00000260442	ATP2A1-AS1	15499	chr16	28882277	28890277	-	0.054214	0.707623
ENSG00000178188	SH2B1	3999	chr16	28885526	28889526	+	1.5912	7.31729e-15
ENSG00000260853		11999	chr16	28961507	28968007	-	-0.491093	0.00454966
ENSG00000260953		6499	chr16	29267093	29273593	-	-0.569849	0.0398919
ENSG00000259952		19499	chr16	29807316	29817816	-	-1.22398	1.4809e-26
ENSG00000174943	KCTD13	4999	chr16	29911332	29916332	-	0.241546	0.0699133
ENSG00000174939	ASPHD1	6499	chr16	29931185	29935685	+	0.97821	1.05097e-07
ENSG00000149929	HIRIP3	21499	chr16	29991644	30003644	-	0.17371	0.125213
ENSG00000149927	DOC2A	8999	chr16	30007829	30016829	-	-1.07576	1.95002e-13
ENSG00000169592	INO80E	9999	chr16	30017114	30025114	+	-0.656651	2.46191e-05
ENSG00000149922	TBX6	32499	chr16	30091613	30097113	-	0.776109	2.41721e-12
ENSG00000260219		13999	chr16	30367848	30373348	+	-1.01599	1.28843e-10
ENSG00000199787	SNORA80C	15999	chr16	30426445	30430945	-	-0.342412	0.0711502
ENSG00000196118	CFAP119	28999	chr16	30761743	30768743	-	-0.893973	1.9329e-13
ENSG00000262026		10499	chr16	30791473	30797973	+	-1.42273	6.75768e-22
ENSG00000099385	BCL7C	10499	chr16	30834446	30844946	-	-2.56565	5.02173e-09
ENSG00000260852	FBXL19-AS1	3999	chr16	30926639	30930639	-	-0.744376	0.00167736
ENSG00000099377	HSD3B7	14499	chr16	31000473	31004973	+	0.287796	0.0881121
ENSG00000151006	PRSS53	8999	chr16	31085745	31094745	-	0.692425	0.000164573
ENSG00000167395		11500	chr16	31095517	31107017	+
ENSG00000196470	SIAH1	11499	chr16	48384774	48390274	-	-1.43671	8.91277e-34
ENSG00000140807	NKD1	8999	chr16	50670647	50679647	+	0.951123	3.20541e-05
ENSG00000140859	KIFC3	14499	chr16	57785128	57792128	-	0.413687	0.0156939
ENSG00000140854	KATNB1	4499	chr16	57791162	57795662	+	-0.606487	0.0126578
ENSG00000260927		7999	chr16	58193037	58201037	+	-2.51315	4.92689e-124
ENSG00000125107	CNOT1	14999	chr16	58548354	58553854	-	-1.19225	2.23488e-11
ENSG00000140931	CMTM3	9999	chr16	66647795	66657795	+	-2.32534	9.77561e-53
ENSG00000125149	PHAF1	10999	chr16	67182442	67193442	+	-1.13248	5.51674e-11
ENSG00000196123	MATCAP1	14999	chr16	67194504	67209504	-	0.108491	0.528957
ENSG00000140939	NOL3	15999	chr16	67209643	67216143	+	-0.739499	0.000639388
ENSG00000168701	TMEM208	7999	chr16	67263181	67268681	+	-0.0733654	0.656558
ENSG00000261396		13499	chr16	67565959	67572459	-	0.12639	0.655862
ENSG00000102977	ACD	8499	chr16	67687414	67691414	-	-0.197024	0.424156
ENSG00000102981	PARD6A	3999	chr16	67696681	67700681	+	0.45641	0.0823707
ENSG00000159792	PSKH1	26499	chr16	67963581	67972081	+	0.930115	2.74431e-16
ENSG00000103056	SMPD3	7999	chr16	68384730	68392230	-	-0.481572	0.0450134
ENSG00000168802	CHTF8	4499	chr16	69147412	69151912	-	1.46347	4.01477e-11
ENSG00000103044	HAS3	12499	chr16	69152622	69156622	+	-0.743141	2.25405e-13
ENSG00000213380	COG8	19499	chr16	69344542	69354042	-	-0.471874	2.60368e-05
ENSG00000132612	VPS4A	13999	chr16	69358949	69370449	+	-0.902964	7.34439e-21
ENSG00000132603	NIP7	14999	chr16	69377014	69383514	+	-0.813193	1.20454e-11
ENSG00000261602		20999	chr16	69744486	69752986	+	0.0181567	0.916247
ENSG00000262136		16999	chr16	69776466	69783966	+	-1.65542	4.33961e-41
ENSG00000223496	EXOSC6	4499	chr16	70280133	70284133	-	-2.23207	4.96075e-55
ENSG00000157350	ST3GAL2	17499	chr16	70403337	70413337	-	-0.384221	0.00728913
ENSG00000168872	DDX19A	5999	chr16	70407286	70413286	+	0.136066	0.496273
ENSG00000103051	COG4	9999	chr16	70506470	70514470	-	0.235621	0.189017
ENSG00000259901		14999	chr16	72825522	72835522	+	-1.33588	9.99514e-05
ENSG00000259972		7999	chr16	74331099	74339099	-	-1.48132	6.0753e-16
ENSG00000103035	PSMD7	6999	chr16	74340186	74347186	+	-1.10049	0.000475044
ENSG00000260884		13499	chr16	74349532	74356032	+	-0.241231	0.414775
ENSG00000261063		12999	chr16	77231370	77235370	-	-0.229282	0.162828
ENSG00000154099	DNAAF1	8999	chr16	84212373	84221373	+	0.198186	0.142187
ENSG00000131153	GINS2	29999	chr16	85687303	85709803	-	-0.737948	3.57016e-07
ENSG00000103248	MTHFSD	5999	chr16	86557781	86563781	-	0.208368	0.58358
ENSG00000243697	RPL7AP63	22999	chr16	86559858	86581858	+	-1.28846	1.16624e-14
ENSG00000270082		34499	chr16	87361190	87368690	+	0.212569	0.234701
ENSG00000140948	ZCCHC14	8999	chr16	87435351	87439851	-	0.980354	1.66365e-14
ENSG00000140941	MAP1LC3B	28999	chr16	87438385	87448885	+	0.227547	0.115125
ENSG00000154118	JPH3	13999	chr16	87731762	87745762	+	-0.98268	1.35277e-15
ENSG00000185669	SNAI3	7499	chr16	88737089	88744089	-	0.538833	0.115015
ENSG00000103335	PIEZO1	8499	chr16	88773250	88781750	-	1.06264	4.05687e-17
ENSG00000260121		7999	chr16	88786867	88794367	+	1.17349	3.36238e-09
ENSG00000198931	APRT	12499	chr16	88868246	88875746	-	0.103293	0.356093
ENSG00000167513	CDT1	18499	chr16	88875666	88885666	+	0.686553	1.01191e-05
ENSG00000205022		4500	chr16	88923533	88928033	-
ENSG00000170100	ZNF778	38999	chr16	89295363	89305363	+	1.00184	3.20045e-15
ENSG00000260279		7500	chr16	89364724	89372224	+
ENSG00000252579		6999	chr16	89594423	89599923	-	0.0776656	0.694479
ENSG00000167526	RPL13	10999	chr16	89630950	89635450	+	2.7391	3.14152e-105
ENSG00000158792	SPATA2L	17999	chr16	89753250	89762750	-	-0.378486	0.0244629
ENSG00000187741	FANCA	16499	chr16	89795456	89803956	-	0.930478	2.08168e-11
ENSG00000259006		21499	chr16	89964734	89986234	-	0.925573	7.30741e-13
ENSG00000177946	CENPBD1P	8499	chr16	90027705	90036205	-	-0.681831	1.3145e-07
ENSG00000263015		8499	chr17	414587	423087	+	-1.45259	1.03122e-27
ENSG00000179409	GEMIN4	15499	chr17	639653	647653	-	-1.08642	3.72922e-17
ENSG00000167695	TLCD3A	9499	chr17	646206	655706	+	-2.23774	4.10058e-80
ENSG00000171861	MRM3	19999	chr17	695749	701249	+	-0.794994	4.4361e-09
ENSG00000177370	TIMM22	10999	chr17	906911	911911	+	-1.14212	4.30329e-19
ENSG00000185561	TLCD2	19999	chr17	1605563	1611063	-	0.302587	0.0431645
ENSG00000186532	SMYD4	10499	chr17	1673278	1682778	-	0.675547	5.11209e-07
ENSG00000132386	SERPINF1	6499	chr17	1680868	1686868	+	-0.559188	0.00189983
ENSG00000262533		7499	chr17	1939193	1946193	-	-0.20349	0.389043
ENSG00000177374	HIC1	6499	chr17	1962981	1968481	+	-0.603618	4.89115e-05
ENSG00000167721	TSR1	18499	chr17	2207296	2225796	-	-0.0224445	0.907666
ENSG00000262456		21999	chr17	2289958	2299458	+	-0.307109	0.047154
ENSG00000272770		12999	chr17	2573598	2586598	-	-3.05585	2.05059e-108
ENSG00000272911		22999	chr17	2592254	2608754	+	-0.397089	0.000901843
ENSG00000261963		3999	chr17	2623713	2627713	-	-3.22334	1.52463e-11
ENSG00000213977	TAX1BP3	13280	chr17	3560195	3566195	-	2.05292	1.167e-37
ENSG00000127774	EMC6	10999	chr17	3572962	3583962	+	-1.21029	1.92272e-23
ENSG00000185722	ANKFY1	10499	chr17	4059700	4067200	-	-0.526299	0.0147468
ENSG00000183018	SPNS2	20499	chr17	4442330	4453330	+	-1.05067	1.28093e-16
ENSG00000108556	CHRNE	9999	chr17	4793068	4801068	-	-0.733508	5.01049e-07
ENSG00000108528	SLC25A11	13499	chr17	4829924	4840424	-	1.14631	2.30961e-08
ENSG00000185245	GP1BA	4499	chr17	4838325	4842825	+	-0.432968	0.00909818
ENSG00000108518	PFN1	4999	chr17	4843946	4848946	-	0.771444	0.000272415
ENSG00000262429		11999	chr17	4872117	4877617	+	-0.677528	5.73185e-05
ENSG00000262227		4999	chr17	4891741	4896241	+	1.43893	3.93952e-09
ENSG00000029725	RABEP1	6499	chr17	5289129	5295129	+	-1.61208	1.64006e-10
ENSG00000091622	PITPNM3	7999	chr17	6347583	6354583	-	0.213766	0.128878
ENSG00000129195	PIMREG	16999	chr17	6354789	6359789	+	1.9658	8.27385e-15
ENSG00000129235	TXNDC17	6999	chr17	6547861	6554861	+	-0.636075	0.00180696
ENSG00000174326	SLC16A11	8499	chr17	6938948	6944948	-	-1.35292	1.96907e-10
ENSG00000174327	SLC16A13	10999	chr17	6943440	6947440	+	0.34987	0.263575
ENSG00000132507	EIF5A	17499	chr17	7215774	7229774	+	0.72481	3.47044e-05
ENSG00000233223	MPDU1-AS1	28499	chr17	7460281	7485281	-	-0.55433	1.41612e-08
ENSG00000129194	SOX15	3999	chr17	7487495	7491495	-	-0.243233	0.22941
ENSG00000183011	NAA38	27499	chr17	7743002	7760002	-	0.958203	1.18496e-11
ENSG00000179859		15000	chr17	7801641	7816641	-
ENSG00000178921	PFAS	9499	chr17	8173809	8182309	+	-2.28245	2.19449e-31
ENSG00000108961	RANGRF	6999	chr17	8193410	8199410	+	-1.26839	1.21011e-11
ENSG00000184619	KRBA2	7999	chr17	8267954	8271954	-	0.841269	0.0131113
ENSG00000133028	SCO1	9999	chr17	10575153	10583653	-	-1.04496	3.01965e-12
ENSG00000170222	ADPRM	11499	chr17	10614550	10624050	+	-0.672174	0.00675263
ENSG00000239704	CDRT4	8499	chr17	15331331	15339331	-	-0.0523134	0.870058
ENSG00000214941	ZSWIM7	10499	chr17	15874873	15879873	-	-2.23161	5.24684e-41
ENSG00000141027	NCOR1	28999	chr17	15921470	15932470	-	-0.940056	9.25165e-13
ENSG00000108474	PIGL	17499	chr17	16252115	16257615	+	0.194124	0.287792
ENSG00000141040	ZNF287	4999	chr17	16449700	16454700	-	-1.97942	8.82606e-05
ENSG00000263624		4499	chr17	17066759	17071259	-	1.15475	7.69596e-11
ENSG00000072310	SREBF1	6999	chr17	17707212	17713712	-	-2.05818	4.47216e-16
ENSG00000108557	RAI1	13999	chr17	17714767	17727267	+	-2.11281	8.4085e-60
ENSG00000177731	FLII	11499	chr17	18137649	18148149	-	0.218494	0.137543
ENSG00000131899	LLGL1	15499	chr17	18148189	18152689	+	0.722107	1.05098e-09
ENSG00000260647		9999	chr17	18172142	18179142	+	-1.40732	5.78537e-25
ENSG00000176974	SHMT1	12499	chr17	18218686	18231186	-	-0.354623	0.0109325
ENSG00000267350		10499	chr17	18229211	18233711	+	-1.15051	3.25881e-14
ENSG00000265263		7999	chr17	19231120	19237620	-	-0.885547	0.000801315
ENSG00000166482	MFAP4	4999	chr17	19281754	19286754	-	-0.0986072	0.691222
ENSG00000180638	SLC47A2	6999	chr17	19577600	19581600	-	-3.14524	1.45816e-144
ENSG00000108599	AKAP10	12211	chr17	19799614	19807614	-	-0.427526	0.217758
ENSG00000233098	CCDC144NL-AS1	4499	chr17	20905589	20910089	+	-1.83606	2.93303e-23
ENSG00000178307	TMEM11	6999	chr17	21093592	21100592	-	0.178144	0.39536
ENSG00000109016	DHRS7B	11999	chr17	21096578	21103078	+	-1.23546	5.15564e-14
ENSG00000109084	TMEM97	6499	chr17	26655707	26660207	+	0.449167	0.0172641
ENSG00000004142	POLDIP2	10999	chr17	26668658	26673658	-	0.455501	0.000210272
ENSG00000227543		5499	chr17	26944393	26948893	+	-0.613944	0.00388407
ENSG00000264044		13499	chr17	26962968	26967468	+	-0.780415	1.39962e-07
ENSG00000109111	SUPT6H	16499	chr17	27029697	27038697	+	-0.333139	0.00582002
ENSG00000264066		5499	chr17	27182589	27188089	-	-1.29238	1.05194e-21
ENSG00000263709		5499	chr17	27482507	27486507	+	-0.741483	0.11677
ENSG00000108262	GIT1	5999	chr17	27894486	27900486	-	-0.402527	0.00305681
ENSG00000167549	CORO6	7999	chr17	27934273	27941773	-	-1.64011	2.20373e-15
ENSG00000172171	TEFM	5499	chr17	29219853	29224353	-	-0.796661	9.63563e-05
ENSG00000176208	ATAD5	9999	chr17	29222887	29232887	+	-1.40962	2.11356e-12
ENSG00000108666	C17orf75	4499	chr17	30647083	30651583	-	0.242022	0.439574
ENSG00000092871	RFFL	6499	chr17	33327508	33333008	-	-3.50901	4.52962e-51
ENSG00000253084		9999	chr17	33420992	33428992	+	-3.66171	5.1835e-39
ENSG00000141140		11999	chr17	34847476	34851476	-	-0.657182	0.000502464
ENSG00000174111		6499	chr17	36556019	36562519	+	-0.642134	0.00380824
ENSG00000269094		21504	chr17	36879585	36884085	-	-0.976672	2.07036e-07
ENSG00000230055		13999	chr17	36891297	36900797	+	0.0834697	0.605657
ENSG00000265784		4999	chr17	37070053	37075053	-	0.379083	0.033972
ENSG00000108306	FBXL20	16499	chr17	37407383	37415383	-	-1.28708	1.52828e-15
ENSG00000266469		4999	chr17	37562486	37567486	+	-3.44287	6.63415e-41
ENSG00000141744	PNMT	3999	chr17	37826728	37830728	+	0.136546	0.567529
ENSG00000141741	MIEN1	9499	chr17	37878248	37884748	-	-1.60874	9.38152e-16
ENSG00000108342	CSF3	17999	chr17	38174066	38186066	+	-0.859854	3.44156e-10
ENSG00000126368	NR1D1	9999	chr17	38243039	38249039	-	-1.70376	1.36328e-37
ENSG00000126351	THRA	11999	chr17	38250120	38254620	+	-0.995566	9.47247e-10
ENSG00000161594	KLHL10	20999	chr17	40004636	40012136	+	-0.932159	7.15425e-21
ENSG00000168259	DNAJC7	9999	chr17	40118450	40128450	-	0.0820296	0.474947
ENSG00000187595	ZNF385C	3999	chr17	40173593	40177593	-	-0.294578	0.0844663
ENSG00000266962	HSD17B1-AS1	17499	chr17	40687455	40704455	-	-0.351204	0.0272729
ENSG00000131470	PSMC3IP	17499	chr17	40719332	40724332	-	-1.31726	3.96247e-31
ENSG00000108788	MLX	17499	chr17	40725257	40734757	+	0.243077	0.0331215
ENSG00000037042	TUBG2	12499	chr17	40819024	40830024	+	-0.764619	8.59378e-08
ENSG00000108797	CNTNAP1	4499	chr17	40851832	40856332	+	-2.57552	2.71221e-53
ENSG00000176563	CNTD1	4999	chr17	40963605	40967605	+	-0.941238	0.00239125
ENSG00000200127		16999	chr17	41141932	41149932	-	0.184931	0.152499
ENSG00000198863	RUNDC1	4499	chr17	41145707	41150207	+	2.13018	6.05329e-10
ENSG00000267002		10499	chr17	41311199	41316199	-	0.722291	0.00189717
ENSG00000175832	ETV4	9999	chr17	41596711	41605211	-	-0.481904	6.31894e-05
ENSG00000141349	G6PC3	13499	chr17	42153709	42160709	+	0.929145	1.54378e-08
ENSG00000087152	ATXN7L3	4999	chr17	42264172	42269172	-	-0.618704	2.68813e-05
ENSG00000168591	TMUB2	6999	chr17	42269099	42273099	+	-1.43689	1.27641e-17
ENSG00000108309	RUNDC3A	9499	chr17	42396039	42405539	+	1.22248	1.64594e-34
ENSG00000161682	FAM171A2	8999	chr17	42422082	42430582	-	1.71332	4.69167e-41
ENSG00000030582	GRN	4499	chr17	42430470	42434970	+	0.88043	0.00102961
ENSG00000161714	PLCD3	11999	chr17	43174834	43186334	-	-2.18019	3.08884e-56
ENSG00000224505		11999	chr17	43223266	43227766	-	0.160168	0.386771
ENSG00000141294	LRRC46	5999	chr17	45915079	45919079	+	-0.721844	0.00990951
ENSG00000266341		11999	chr17	46132744	46137744	-	2.34792	1.79387e-69
ENSG00000229637	PRAC2	6499	chr17	46802819	46806819	+	-2.12077	1.15563e-20
ENSG00000248278	LOC105371814	12999	chr17	46939721	46952221	-	-1.25918	1.36172e-18
ENSG00000136436	CALCOCO2	9499	chr17	46943884	46952884	+	0.977281	0.000259597
ENSG00000159210	SNF8	7499	chr17	47002177	47006677	-	-1.05806	1.85342e-20
ENSG00000136504	KAT7	13357	chr17	47906458	47915458	+	-1.00754	0.00062002
ENSG00000005884	ITGA3	6499	chr17	48167845	48174345	+	1.05286	7.9802e-06
ENSG00000154920	EME1	14499	chr17	48458844	48463844	+	-1.66515	7.75824e-52
ENSG00000250107	CACNA1G-AS1	8999	chr17	48624567	48633567	-	0.750207	4.64793e-07
ENSG00000141198	TOM1L1	6499	chr17	53039310	53043310	+	-1.80982	2.75887e-21
ENSG00000166263	STXBP4	9499	chr17	53241646	53248646	+	-2.29507	1.18438e-09
ENSG00000262112		8499	chr17	54969202	54977202	+	-0.408137	0.0482399
ENSG00000181610	MRPS23	4499	chr17	55912341	55916841	-	-1.5057	9.61988e-15
ENSG00000264364	DYNLL2	13499	chr17	56172897	56178897	+	0.936988	1.06491e-07
ENSG00000175175	PPM1E	4499	chr17	57058983	57063483	+	-3.22662	4.96872e-32
ENSG00000266002		3999	chr17	57473848	57477848	-	-2.28465	8.60801e-18
ENSG00000141367	CLTC	10499	chr17	57773671	57784171	+	-1.46976	4.3291e-31
ENSG00000141376	BCAS3	6999	chr17	59470199	59477199	+	0.484076	0.0611628
ENSG00000265971		5499	chr17	61533178	61538678	+	-2.15636	1.69123e-05
ENSG00000270587		6999	chr17	61682631	61688131	-	-2.2672	1.92544e-36
ENSG00000136463	TACO1	13999	chr17	61685725	61691725	+	-0.709355	0.00385019
ENSG00000136490	LIMD2	4499	chr17	61768761	61773261	-	-1.81257	1.09103e-22
ENSG00000198909	MAP3K3	11499	chr17	61773663	61783163	+	-0.89761	8.67281e-11
ENSG00000198231	DDX42	7499	chr17	61896677	61904177	+	-1.18718	1.26716e-17
ENSG00000087191	PSMC5	7499	chr17	61909379	61916879	+	-1.71266	2.19154e-38
ENSG00000266402	SNHG25	8999	chr17	62223836	62232336	+	-0.682109	3.92553e-09
ENSG00000258890	CEP95	10499	chr17	62538579	62543579	+	-1.96306	3.17752e-59
ENSG00000133193	VCF1	21499	chr17	71190991	71203491	-	0.399796	0.0025071
ENSG00000187959	CPSF4L	5499	chr17	71239087	71244587	-	-0.1807	0.395647
ENSG00000246731	MGC16275	6999	chr17	72199118	72206118	-	-0.293765	0.0624837
ENSG00000109062	NHERF1	6999	chr17	72765492	72772492	+	-0.778517	2.41366e-09
ENSG00000252042		24499	chr17	73141857	73145857	+	-1.25118	1.27082e-35
ENSG00000125447	GGA3	41999	chr17	73220193	73232693	-	2.8824	6.63011e-57
ENSG00000125450	NUP85	8499	chr17	73231853	73239353	+	-1.50132	8.223e-21
ENSG00000125445	MRPS7	4499	chr17	73262454	73266954	+	0.120404	0.376128
ENSG00000177728	TMEM94	6499	chr17	73496171	73500671	+	-1.01954	2.89121e-08
ENSG00000267342		11499	chr17	73896229	73901729	+	0.545824	2.92233e-06
ENSG00000267615		6999	chr17	73941223	73948223	+	-0.720467	2.50748e-05
ENSG00000261408	TEN1-CDK3	5999	chr17	74002080	74008080	+	-2.21655	6.14949e-68
ENSG00000129667	RHBDF2	5499	chr17	74461972	74466972	-	-0.30287	0.384422
ENSG00000129673	AANAT	3999	chr17	74466199	74470199	+	-1.2224	1.99812e-09
ENSG00000070731	ST6GALNAC2	5999	chr17	74553791	74559791	-	-2.14509	3.56241e-48
ENSG00000261335	LOC105274304	13999	chr17	74669740	74674240	+	0.950787	1.32229e-13
ENSG00000161547	SRSF2	6999	chr17	74725196	74730196	-	-1.0255	1.12573e-09
ENSG00000167900	TK1	16499	chr17	76165159	76170159	-	-0.418755	0.00276451
ENSG00000108639	SYNGR2	13499	chr17	76169608	76179108	+	0.727544	4.07934e-11
ENSG00000187775	DNAH17	4999	chr17	76414777	76419777	-	0.498936	0.051397
ENSG00000167281	RBFOX3	15999	chr17	77077426	77085426	-	0.748587	6.55313e-08
ENSG00000141527	CARD14	9999	chr17	78183130	78189630	+	0.657563	2.12051e-05
ENSG00000176108	CHMP6	18499	chr17	78983317	78990817	+	-0.411449	0.101579
ENSG00000175866	BAIAP2	7999	chr17	79091232	79097732	+	-0.0139007	0.95639
ENSG00000260005		4999	chr17	79207783	79212783	+	0.523871	0.0167758
ENSG00000157637	SLC38A10	5499	chr17	79213299	79218799	-	0.792821	1.50241e-09
ENSG00000224877	NDUFAF8	32999	chr17	79215081	79228081	+	0.853252	1.18161e-10
ENSG00000186765	FSCN2	28999	chr17	79504156	79508656	+	-0.15925	0.134243
ENSG00000262049		16999	chr17	79658353	79668353	-	0.900241	1.33721e-15
ENSG00000263859		10999	chr17	79837433	79848433	+	-0.889559	2.21486e-16
ENSG00000183684	ALYREF	6499	chr17	79839212	79845712	-	-0.509437	0.0450578
ENSG00000185813	PCYT2	8999	chr17	79851840	79858840	-	0.492243	0.000716699
ENSG00000183979	NPB	19499	chr17	79860781	79865781	+	0.702034	1.07007e-14
ENSG00000263585		8499	chr17	79890934	79895934	+	0.236046	0.0410295
ENSG00000169696	ASPSCR1	5499	chr17	79975282	79980782	+	0.3886	0.00385366
ENSG00000169718	DUS1L	5499	chr17	80009881	80015381	-	0.329367	0.00646296
ENSG00000169727	GPS1	46499	chr17	80015346	80024346	+	0.436842	0.00222315
ENSG00000141551	CSNK1D	13999	chr17	80186398	80196898	-	0.16332	0.200162
ENSG00000178927	CYBC1	6499	chr17	80393964	80400464	-	-1.31034	2.39632e-07
ENSG00000169660	HEXD	15499	chr17	80400521	80410021	+	-1.97767	7.8886e-29
ENSG00000262147		5499	chr17	80539688	80545188	-	-1.98484	1.10706e-25
ENSG00000141556	TBCD	11999	chr17	80900724	80912724	+	-0.922851	2.31573e-05
ENSG00000079134	THOC1	4999	chr18	210519	214519	-	-2.336	5.562e-70
ENSG00000176890	TYMS	13999	chr18	673578	687578	+	-0.536368	0.0631503
ENSG00000264235	MYL12-AS1	7999	chr18	3247433	3255433	-	0.511421	0.0331215
ENSG00000141385	AFG3L2	24499	chr18	12304942	12328942	-	-1.13268	2.1127e-35
ENSG00000134278	SPIRE1	7499	chr18	12442510	12446510	-	-0.637666	0.0543009
ENSG00000264149		7499	chr18	19443906	19451406	-	-2.06789	7.34925e-69
ENSG00000265750		16999	chr18	21734972	21739472	-	0.537057	0.00207994
ENSG00000186814	ZSCAN30	10499	chr18	32820531	32831031	-	-3.21397	5.86204e-87
ENSG00000257267	ZNF271P	8999	chr18	32890730	32899730	+	0.171581	0.618318
ENSG00000141428	C18orf21	5999	chr18	33559241	33563241	+	-0.692477	0.00932373
ENSG00000260552	COSMOC	6499	chr18	33753958	33759958	-	-1.14371	1.39812e-09
ENSG00000134775	FHOD3	21999	chr18	34360018	34379518	+	-0.314441	0.0105249
ENSG00000267800		13499	chr18	44663661	44677161	+	-2.27284	1.65089e-14
ENSG00000141627	DYM	7499	chr18	46565038	46570038	-	-1.26997	1.25672e-13
ENSG00000177576	C18orf32	9499	chr18	47004027	47008027	-	-0.00345599	0.988162
ENSG00000082212	ME2	6499	chr18	48474691	48481191	+	-1.59725	1.76726e-06
ENSG00000122490	SLC66A2	14999	chr18	77654919	77662419	-	2.29905	1.93801e-44
ENSG00000178342	KCNG2	5499	chr18	77660184	77664684	+	0.680329	4.28321e-10
ENSG00000141759	TXNL4A	12499	chr18	77723866	77732866	-	-1.06622	6.83405e-15
ENSG00000226742	HSBP1L1	19499	chr18	77730822	77739822	+	-0.551123	2.0234e-06
ENSG00000178184	PARD6G	22499	chr18	77905114	77915114	-	-0.0239471	0.882453
ENSG00000266939		10499	chr19	609385	615885	-	0.631767	0.00259795
ENSG00000099822	HCN2	5999	chr19	617159	623159	+	-0.677825	0.000254195
ENSG00000070388	FGF22	19499	chr19	643703	652703	+	0.45088	0.00331592
ENSG00000129951	PLPPR3	19999	chr19	803017	812517	-	-1.41825	3.22857e-57
ENSG00000175221	MED16	9499	chr19	860961	867961	-	-0.120189	0.491108
ENSG00000197766	CFD	8999	chr19	863453	869953	+	-0.451405	0.00813961
ENSG00000065268	WDR18	4499	chr19	994569	998569	+	0.416674	0.0531379
ENSG00000182087	TMEM259	6499	chr19	1003146	1009646	-	0.936341	2.00994e-10
ENSG00000267020		3999	chr19	1034725	1038725	-	-0.802755	9.51596e-08
ENSG00000180448	ARHGAP45	16999	chr19	1086627	1094627	+	0.59039	3.13925e-08
ENSG00000064932	SBNO2	11999	chr19	1103635	1107635	-	1.52513	2.75765e-28
ENSG00000167468	GPX4	18499	chr19	1106787	1112287	+	0.0509943	0.732362
ENSG00000099625	CBARP	25999	chr19	1221785	1228285	-	-0.0477098	0.733208
ENSG00000118046	STK11	9499	chr19	1228428	1235928	+	-0.146337	0.43485
ENSG00000267755		6999	chr19	1369771	1376771	-	-1.75479	5.05958e-17
ENSG00000248015		14499	chr19	1383168	1392168	-	0.834991	1.64311e-08
ENSG00000115266	APC2	10999	chr19	1473243	1479743	+	-0.139687	0.387376
ENSG00000267244	LOC100288123	6999	chr19	1824544	1831544	+	-0.569123	0.000672004
ENSG00000267125		6499	chr19	1853621	1858121	+	-0.347414	0.0216876
ENSG00000267232		10999	chr19	1875991	1885991	+	0.777959	1.36929e-08
ENSG00000104886	PLEKHJ1	18999	chr19	2225501	2230001	-	0.270202	0.198581
ENSG00000167476	JSRP1	14499	chr19	2244750	2252250	-	0.702551	9.88374e-06
ENSG00000178297	TMPRSS9	6499	chr19	2426237	2432737	+	-1.54866	7.05642e-48
ENSG00000267469		10499	chr19	3053722	3063722	+	0.347597	0.00458377
ENSG00000161091	MFSD12	14499	chr19	3531258	3538258	-	-1.47956	2.36033e-27
ENSG00000226800	CACTIN-AS1	14999	chr19	3613928	3624928	+	0.729123	2.37679e-05
ENSG00000267205		5499	chr19	3756515	3761515	+	-1.76642	3.62522e-21
ENSG00000167671	UBXN6	7499	chr19	4438495	4444995	-	0.288871	0.0753987
ENSG00000267030		15068	chr19	4448214	4452214	+	3.1847	1.03369e-121
ENSG00000263974	RN7SL121P	10999	chr19	4545463	4556463	+	-0.900157	1.27258e-07
ENSG00000185361	TNFAIP8L1	5999	chr19	4655580	4659580	+	0.369665	0.00767589
ENSG00000141965	FEM1A	8999	chr19	4795571	4801571	+	-0.648474	0.000255569
ENSG00000130255	RPL36	28499	chr19	5691887	5697387	+	1.09098	2.35716e-23
ENSG00000125652	ALKBH7	18499	chr19	6375042	6383042	+	-0.268026	0.0125024
ENSG00000214347	LOC390877	15999	chr19	6412415	6424415	+	-0.573846	3.0795e-05
ENSG00000269680		9999	chr19	6741303	6748303	-	-2.44217	1.31339e-41
ENSG00000125733	TRIP10	8999	chr19	6751537	6757537	+	-0.682821	0.00317424
ENSG00000181029	TRAPPC5	7999	chr19	7747744	7752744	+	1.05172	3.31843e-10
ENSG00000268149		8999	chr19	7968532	7977532	-	-1.64665	1.12742e-22
ENSG00000260500		4999	chr19	7978536	7983536	-	-1.24397	4.34624e-14
ENSG00000178531	CTXN1	4999	chr19	7985371	7989371	-	-0.916842	1.21427e-12
ENSG00000269813		14499	chr19	8024896	8039396	+	-1.67261	7.92421e-31
ENSG00000090661	CERS4	5499	chr19	8327305	8331805	+	0.158422	0.539838
ENSG00000130818	ZNF426	6499	chr19	9633666	9638666	-	-1.86838	2.32564e-13
ENSG00000267106	ZNF561-AS1	14499	chr19	9756572	9771072	+	-3.38483	2.28008e-51
ENSG00000196605	ZNF846	4999	chr19	9857668	9862668	-	-1.33783	0.00779427
ENSG00000130811	EIF3G	10999	chr19	10220192	10225692	-	1.49976	3.73348e-21
ENSG00000244165	P2RY11	16499	chr19	10226048	10230548	+	0.394463	0.000582692
ENSG00000099203	TMED1	5999	chr19	10938113	10943113	-	0.0698402	0.642084
ENSG00000130733	YIPF2	6999	chr19	11026443	11033443	-	-0.32038	0.0194554
ENSG00000196361	ELAVL3	10999	chr19	11554640	11562140	-	0.530333	0.000147055
ENSG00000095059	DHPS	3999	chr19	12782530	12786530	-	1.07173	3.55853e-06
ENSG00000266721	MIR5695	9999	chr19	13031218	13036718	+	-1.13425	4.25901e-16
ENSG00000267458		9999	chr19	13048931	13054931	-	0.159837	0.121011
ENSG00000179271	GADD45GIP1	9499	chr19	13055471	13064971	-	-0.235778	0.051698
ENSG00000179262	RAD23A	4999	chr19	13064456	13068956	+	0.107758	0.430613
ENSG00000104903	LYL1	4999	chr19	13204846	13209846	-	-2.09938	3.67895e-62
ENSG00000267512		21999	chr19	13240430	13250430	-	-0.917818	2.30644e-08
ENSG00000267633		16999	chr19	13867931	13882931	-	-1.01703	3.34925e-17
ENSG00000132005	RFX1	7999	chr19	14064349	14072349	-	-1.36858	5.38369e-19
ENSG00000132017	DCAF15	5499	chr19	14072254	14077754	+	-1.69616	1.40688e-15
ENSG00000267783		17499	chr19	14230349	14238849	+	2.08723	6.61807e-64
ENSG00000123146	ADGRE5	14499	chr19	14519537	14530037	+	-0.0388314	0.743029
ENSG00000099797	TECR	6999	chr19	14676792	14683792	+	0.926076	7.99638e-15
ENSG00000105135	ILVBL	9499	chr19	15218294	15225794	-	-1.55357	7.87112e-33
ENSG00000105137	SYDE1	8999	chr19	15225799	15231299	+	-0.991747	3.41207e-09
ENSG00000214049	UCA1	9999	chr19	15947130	15951630	+	-0.267422	0.133579
ENSG00000072958	AP1M1	11999	chr19	16346160	16351660	+	0.936906	0.00290475
ENSG00000105072	C19orf44	4999	chr19	16632163	16637163	+	-0.454404	0.100984
ENSG00000268309		39001	chr19	16663139	16667139	+	0.0856007	0.495115
ENSG00000269427		4499	chr19	16754753	16758753	+	-2.09271	6.13579e-33
ENSG00000074855	ANO8	12499	chr19	17429531	17434031	-	0.445877	0.00636531
ENSG00000269161		5999	chr19	17623138	17629138	-	0.796447	0.0541725
ENSG00000105655	ISYNA1	20999	chr19	18529697	18545197	-	-0.686522	6.4334e-06
ENSG00000130511	SSBP4	6499	chr19	18545372	18551872	+	1.20515	1.37602e-20
ENSG00000105656	ELL	3999	chr19	18549472	18553472	-	3.05593	1.2109e-33
ENSG00000269191		6999	chr19	18646998	18650998	+	1.48958	7.25046e-35
ENSG00000105664	COMP	16499	chr19	18877082	18893582	-	-0.31664	0.145791
ENSG00000223802	CERS1	5999	chr19	18973360	18979360	-	-0.902489	2.65934e-15
ENSG00000269131		17499	chr19	19104419	19121919	+	-1.10095	5.52185e-20
ENSG00000256771	ZNF253	5999	chr19	20005483	20011483	+	1.34259	1.16482e-05
ENSG00000160229	ZNF66	7499	chr19	20991922	20999422	+	-2.64963	2.19771e-11
ENSG00000105750	ZNF85	6999	chr19	21133503	21137503	+	0.898594	0.0166445
ENSG00000196705	ZNF431	6499	chr19	21373034	21378534	+	-0.703838	0.0303288
ENSG00000268521	VN1R83P	6999	chr19	21466355	21472355	-	-1.34967	0.0120818
ENSG00000196081	ZNF724	10499	chr19	23397400	23404400	-	-1.52234	1.1532e-10
ENSG00000267323	SLC25A1P5	10999	chr19	28285330	28296330	-	-2.33834	2.38621e-42
ENSG00000130876	SLC7A10	16999	chr19	33693069	33699569	-	0.249332	0.0870968
ENSG00000126261	UBA2	10499	chr19	34960853	34971353	+	-3.4884	2.52995e-67
ENSG00000271032		14499	chr19	35500364	35505864	-	-0.990932	1.31256e-06
ENSG00000225872	LINC01529	8499	chr19	36272277	36279777	-	0.383812	0.0891493
ENSG00000205138	SDHAF1	5999	chr19	36487220	36491720	+	-0.847964	0.00909805
ENSG00000225975	ZNF567-DT	6499	chr19	37170341	37176341	-	-0.721886	0.0314605
ENSG00000197863	ZNF790	6499	chr19	37302829	37308329	-	-1.54016	0.000946699
ENSG00000188283	ZNF383	5499	chr19	37734828	37739828	+	-1.68562	5.79512e-05
ENSG00000189144	ZNF573	7499	chr19	38219233	38226733	-	-3.32953	3.82772e-17
ENSG00000171777	RASGRP4	14999	chr19	38893194	38899694	-	0.597031	0.000309828
ENSG00000182472	CAPN12	6999	chr19	39216826	39220826	-	0.960564	3.75965e-08
ENSG00000266559	MIR4530	17999	chr19	39893762	39900262	-	1.66942	1.89775e-63
ENSG00000105204	DYRK1B	14499	chr19	40302989	40315989	-	2.04534	4.40544e-37
ENSG00000268166		26999	chr19	40526948	40553948	+	-1.84323	3.03316e-29
ENSG00000174521	TTC9B	3999	chr19	40717964	40721964	-	-0.810877	0.00516439
ENSG00000160392	C19orf47	10999	chr19	40819442	40825442	-	-0.641858	0.0357529
ENSG00000233622	CYP2T1P	10499	chr19	41305429	41314429	-	-2.0169	2.61518e-44
ENSG00000269843		3999	chr19	41333125	41337125	-	0.280776	0.459374
ENSG00000077348	EXOSC5	4999	chr19	41888278	41892278	-	-0.0733989	0.804502
ENSG00000177191	B3GNT8	3999	chr19	41927263	41931263	-	1.5511	7.09617e-25
ENSG00000105723	GSK3A	9999	chr19	42727337	42734337	-	-0.0956248	0.443692
ENSG00000167625	ZNF526	14499	chr19	42732353	42739353	+	-0.497468	1.57285e-05
ENSG00000079462	PAFAH1B3	29499	chr19	42787684	42801184	-	-0.452319	0.00270528
ENSG00000079435	LIPE	7999	chr19	42901158	42905658	-	-0.680343	0.0239131
ENSG00000176222	ZNF404	35999	chr19	44349514	44376514	-	-2.07212	6.55933e-26
ENSG00000167637	ZNF283	25999	chr19	44353307	44367307	+	-1.7314	5.11771e-15
ENSG00000159917	ZNF235	8999	chr19	44723881	44732881	-	-1.55439	2.77755e-05
ENSG00000176761		5999	chr19	44977444	44983444	+	-2.05776	1.28319e-15
ENSG00000170684	ZNF296	10499	chr19	45566757	45574757	-	-0.782775	1.00715e-05
ENSG00000117877	POLR1G	21499	chr19	45914024	45921024	+	-0.0129986	0.915825
ENSG00000125753	VASP	17999	chr19	46030241	46034741	+	2.19967	2.68139e-31
ENSG00000267395	DM1-AS	21499	chr19	46275762	46296762	+	0.797587	2.11366e-07
ENSG00000268810		6499	chr19	46879248	46885748	-	-3.31041	9.97869e-12
ENSG00000269292		7999	chr19	47105033	47112533	-	0.10483	0.471778
ENSG00000265134	MIR3190	17499	chr19	47730278	47735278	+	-0.462495	0.0310947
ENSG00000269656	NOP53-AS1	16999	chr19	48255792	48260292	-	-0.522571	0.000709751
ENSG00000105438	KDELR1	5499	chr19	48880826	48885826	-	0.574023	0.103599
ENSG00000268530	LOC105372430	26499	chr19	48952349	48968849	-	-2.1111	9.28398e-43
ENSG00000105516	DBP	5499	chr19	49127786	49133286	-	-1.16518	4.96674e-08
ENSG00000063176	SPHK2	6999	chr19	49133974	49140974	+	-3.60727	2.39582e-77
ENSG00000176909	MAMSTR	5499	chr19	49210498	49215998	-	-1.96036	0.000297847
ENSG00000221916	C19orf73	34999	chr19	49617154	49621654	-	-0.183359	0.136966
ENSG00000130528	HRC	10999	chr19	49650454	49654454	-	-0.235052	0.217319
ENSG00000197813		3999	chr19	49830873	49834873	-	-1.50508	1.1212e-05
ENSG00000207782	MIR150	16499	chr19	49997541	50004041	-	0.0773787	0.644804
ENSG00000126458	RRAS	11499	chr19	50132548	50138548	-	0.110402	0.650148
ENSG00000126456	IRF3	12999	chr19	50153325	50162825	-	-0.716819	2.10824e-06
ENSG00000126461	SCAF1	6499	chr19	50161899	50168399	+	-0.348358	0.00726097
ENSG00000268677		22499	chr19	50186609	50192109	-	0.200479	0.0748428
ENSG00000010361	FUZ	10999	chr19	50301125	50310125	-	0.053109	0.752778
ENSG00000269194	LOC105372435	8499	chr19	50312995	50316995	+	0.767713	0.00125146
ENSG00000268006	PTOV1-AS1	14999	chr19	50333395	50341895	-	-0.147242	0.347523
ENSG00000142513	ACP4	13999	chr19	51298481	51308981	+	-1.50136	6.3152e-29
ENSG00000167765		9999	chr19	52085035	52095035	-	-1.85405	4.45921e-13
ENSG00000213020	ZNF611	3999	chr19	53202065	53206065	-	-0.83504	0.0207755
ENSG00000170906	NDUFA3	5999	chr19	54612564	54618564	+	-0.0557273	0.807382
ENSG00000182909		12499	chr19	54964980	54972980	-	0.950801	6.5257e-08
ENSG00000180089	TMEM86B	16999	chr19	55732006	55738006	-	1.07427	2.70382e-07
ENSG00000267649		5499	chr19	55732984	55738484	+	0.863226	0.00276319
ENSG00000160471	COX6B2	10999	chr19	55850173	55860673	-	0.451359	0.013747
ENSG00000108107	RPL28	10999	chr19	55914612	55919612	+	-0.384697	0.0323525
ENSG00000267523		27999	chr19	56158266	56173266	-	-0.531902	2.24846e-05
ENSG00000267689		10999	chr19	56212343	56217343	-	0.444057	0.00776961
ENSG00000142409	ZNF787	4999	chr19	56593731	56598731	-	-1.81286	4.64438e-09
ENSG00000083844	ZNF264	9999	chr19	57724724	57734724	+	-2.1265	6.93423e-21
ENSG00000204524	ZNF805	7999	chr19	57766503	57774503	+	-1.293	0.000129578
ENSG00000197714	ZNF460	15499	chr19	57804937	57820437	+	-0.555224	0.00122566
ENSG00000178229	ZNF543	14499	chr19	57842144	57847144	+	0.789299	0.00340136
ENSG00000186230	ZNF749	4999	chr19	57956853	57961353	+	-1.60076	1.39154e-05
ENSG00000268948		7500	chr19	58196367	58203867	-
ENSG00000178935	ZNF552	31499	chr19	58306208	58315208	-	0.249457	0.13375
ENSG00000270804		10999	chr19	58380202	58386702	+	0.956261	2.12051e-05
ENSG00000176293	ZNF135	4499	chr19	58597677	58602177	+	-1.07012	0.00528581
ENSG00000264333		5499	chr19	58816782	58822282	-	-2.23798	4.24767e-18
ENSG00000269054		4499	chr19	58877958	58881958	+	0.639939	0.154336
ENSG00000249471	ZNF324B	8999	chr19	58969200	58974700	+	0.740852	0.00343413
ENSG00000269106		21499	chr19	58980221	58986721	-	1.20735	5.21452e-18
ENSG00000130724	CHMP2A	7499	chr19	59055432	59062932	-	1.09845	1.76454e-18
ENSG00000130726	TRIM28	7999	chr19	59062089	59070089	+	0.526397	2.60331e-07
ENSG00000225234		23999	chr2	3469012	3485012	-	0.489178	0.0172927
ENSG00000234171	RNASEH1-DT	5499	chr2	3609324	3613824	+	-1.38769	6.2473e-05
ENSG00000151693	ASAP2	17499	chr2	9545812	9563312	+	-0.875373	7.52107e-09
ENSG00000134330	IAH1	4499	chr2	9636672	9640672	+	-1.5652	0.00472296
ENSG00000243491		9999	chr2	9893624	9897624	-	-1.51044	5.87157e-06
ENSG00000115761	NOL10	8999	chr2	10701891	10710891	-	-2.18087	1.73235e-09
ENSG00000162976	SLC66A3	5999	chr2	11319000	11325000	+	-3.48457	6.99218e-76
ENSG00000138031	ADCY3	4999	chr2	25037037	25042037	-	-0.551399	0.0298394
ENSG00000271936		5499	chr2	25049586	25055086	+	1.40534	4.01572e-14
ENSG00000119772	DNMT3A	5499	chr2	25450344	25455844	-	0.104163	0.620518
ENSG00000143970	ASXL2	4999	chr2	25952121	25956621	-	-1.54769	0.00656625
ENSG00000084754	HADHA	6999	chr2	26406503	26413503	-	0.907658	0.00734083
ENSG00000157833	GAREM2	8499	chr2	26412532	26421032	+	0.889375	4.57922e-09
ENSG00000230286		3999	chr2	27169175	27173175	-	-2.03323	5.96747e-26
ENSG00000228474	OST4	40499	chr2	27287339	27293339	-	-0.00991259	0.930802
ENSG00000143994	ABHD1	5499	chr2	27353680	27358180	+	-1.97705	9.6805e-32
ENSG00000138100	TRIM54	15999	chr2	27530307	27545807	+	0.391939	0.00395399
ENSG00000163795	ZNF513	6499	chr2	27593597	27600097	-	-0.593629	0.000150828
ENSG00000115234	SNX17	9999	chr2	27599995	27609995	+	-1.06978	8.44833e-23
ENSG00000198522	GPN1	11499	chr2	27874375	27881375	+	-0.857401	2.06406e-08
ENSG00000162959	MEMO1	12499	chr2	32079628	32090128	-	-1.5709	2.23092e-08
ENSG00000091106	NLRC4	5499	chr2	32444521	32449521	-	-2.28835	1.13539e-56
ENSG00000268688		5499	chr2	37063326	37068326	-	-2.19026	6.06919e-09
ENSG00000055332	EIF2AK2	4499	chr2	37321852	37326352	-	-2.98591	5.75288e-45
ENSG00000152133	GPATCH11	8999	chr2	37326387	37335387	+	-3.01136	2.02841e-91
ENSG00000115816	CEBPZ	4999	chr2	37423754	37428754	-	-1.63106	1.89521e-08
ENSG00000115825	PRKD3	9499	chr2	37468144	37477644	-	-1.23034	1.51565e-13
ENSG00000115841	RMDN2	4999	chr2	38294285	38299285	+	-1.47417	4.02326e-08
ENSG00000119729	RHOQ	9999	chr2	46810260	46820260	+	-2.40247	9.76152e-22
ENSG00000119878	CRIPT	11499	chr2	46852881	46857381	+	0.687784	0.0355983
ENSG00000116062	MSH6	9499	chr2	48037240	48046240	+	-0.896647	2.08095e-05
ENSG00000214595	EML6	11999	chr2	55199157	55210657	+	-0.856104	1.04014e-09
ENSG00000227799		5499	chr2	55453044	55458544	+	-0.952911	0.0203539
ENSG00000085760	MTIF2	3999	chr2	55459730	55463730	-	-0.143317	0.517636
ENSG00000272606		42999	chr2	55845508	55850008	+	1.1208	3.43319e-15
ENSG00000028116	VRK2	6499	chr2	58387055	58393555	+	-2.54582	1.36028e-35
ENSG00000237522		15499	chr2	61148453	61163953	-	-2.36463	4.26686e-42
ENSG00000162924	REL	12999	chr2	61158745	61171245	+	-0.801079	0.00153097
ENSG00000115464	USP34	6499	chr2	61409097	61414597	-	-1.40293	5.03016e-11
ENSG00000231609	EHBP1-AS1	4999	chr2	63266056	63271056	-	-2.77295	8.71704e-08
ENSG00000011523	CEP68	7499	chr2	65314138	65321638	+	-2.65223	6.682e-110
ENSG00000143977	SNRPG	11999	chr2	70501493	70508493	-	-1.22176	7.52476e-38
ENSG00000239064		3999	chr2	71153469	71157469	-	-2.08099	2.1574e-05
ENSG00000144031	ANKRD53	11999	chr2	71212626	71222626	+	-1.08256	1.89714e-20
ENSG00000257800		12999	chr2	74350345	74356345	+	1.02067	0.000138053
ENSG00000114978	MOB1A	4499	chr2	74375154	74379654	-	-0.212405	0.461839
ENSG00000225439	BOLA3-DT	10499	chr2	74377188	74384688	+	-0.815919	1.72279e-16
ENSG00000114993	RTKN	3999	chr2	74648962	74652962	-	-0.71852	0.000271166
ENSG00000005448	WDR54	7499	chr2	74652882	74656882	+	-2.57931	3.59122e-21
ENSG00000115275	MOGS	14499	chr2	74682683	74688183	-	1.2284	8.84938e-26
ENSG00000239779	WBP1	21999	chr2	74688018	74693018	+	-0.855453	5.02087e-15
ENSG00000257702	LBX2-AS1	8499	chr2	74731805	74737305	+	0.60019	1.99444e-05
ENSG00000042493	CAPG	10499	chr2	85611370	85621870	-	-1.07265	8.9344e-06
ENSG00000115459	ELMOD3	4499	chr2	85618875	85623375	+	0.615572	0.00524436
ENSG00000115486	GGCX	11999	chr2	85762845	85771845	-	-1.58281	1.31048e-28
ENSG00000168906	MAT2A	15999	chr2	85772403	85787903	+	0.242582	0.125828
ENSG00000168890	TMEM150A	22999	chr2	85819170	85825670	-	1.23078	9.2131e-23
ENSG00000168894	RNF181	4999	chr2	85824736	85829736	+	0.360777	0.029785
ENSG00000132305	IMMT	20499	chr2	86350554	86371054	-	-1.65528	3.74151e-23
ENSG00000132300	PTCD3	13499	chr2	86369280	86375780	+	-0.509867	0.000709765
ENSG00000068615	REEP1	4499	chr2	86437115	86441115	-	-2.78269	4.62952e-81
ENSG00000132313	MRPL35	3999	chr2	86440917	86444917	+	-1.87947	0.00175607
ENSG00000115561	CHMP3	4999	chr2	86726053	86730553	-	-0.592668	0.0248891
ENSG00000248821		12499	chr2	96067203	96079203	-	-0.33668	0.181281
ENSG00000144028	SNRNP200	7999	chr2	96932073	96940073	-	-1.18688	5.77093e-29
ENSG00000273265	CNNM3-DT	12999	chr2	97472975	97477975	-	1.3057	2.17141e-22
ENSG00000158158	CNNM4	3999	chr2	97477628	97481628	+	0.973576	0.000258835
ENSG00000168763	CNNM3	8999	chr2	97499648	97507648	+	-1.42728	1.21244e-15
ENSG00000188383		3999	chr2	97748986	97752986	+	-0.815458	0.0956891
ENSG00000071073	MGAT4A	10499	chr2	99225068	99235568	-	-0.978454	2.38232e-10
ENSG00000115446	UNC50	7499	chr2	99234978	99241978	+	-2.56689	2.2682e-09
ENSG00000115514	TXNDC9	7499	chr2	99927944	99935444	-	-1.40028	2.89601e-11
ENSG00000273306		7999	chr2	100022305	100030305	+	-1.98788	1.04998e-06
ENSG00000204634	TBC1D8	4999	chr2	101619078	101624078	-	-0.350493	0.0373669
ENSG00000163162	RNF149	6999	chr2	101880680	101887680	-	-2.59508	1.15616e-79
ENSG00000158435	CNOT11	19499	chr2	101886778	101906278	+	-1.61094	3.0723e-24
ENSG00000115641	FHL2	19999	chr2	105969168	105974168	-	-1.65855	6.12102e-41
ENSG00000169679	BUB1	4499	chr2	111390774	111395274	-	-2.99895	1.34551e-28
ENSG00000216867		4999	chr2	111391910	111396910	+	-2.97138	4.07857e-51
ENSG00000230499		9999	chr2	111964071	111972571	+	-1.74898	4.46475e-14
ENSG00000207383		5999	chr2	113331560	113337060	-	-2.93189	9.83503e-71
ENSG00000125630	POLR1B	6999	chr2	113334635	113341635	+	-1.48563	7.2966e-14
ENSG00000226479	TMEM185B	4499	chr2	120974353	120978853	-	-2.58065	6.65015e-55
ENSG00000223549	MTND5P28	8999	chr2	120974855	120981855	+	-2.85786	5.00585e-66
ENSG00000272667		6499	chr2	128644759	128651259	+	-0.382928	0.0939556
ENSG00000152102	FAM168B	10499	chr2	131795948	131805448	-	-2.04559	1.5907e-20
ENSG00000136002	ARHGEF4	6499	chr2	131804836	131811336	+	-2.3693	3.20845e-56
ENSG00000075886	TUBA3D	8999	chr2	132240507	132249507	+	0.27219	0.102118
ENSG00000115947	ORC4	4999	chr2	148683967	148687967	-	-0.794345	0.0459585
ENSG00000121989	ACVR2A	7999	chr2	148688393	148696393	+	-2.11299	2.99188e-31
ENSG00000241399	CD302	10999	chr2	160614863	160625363	-	-3.27068	1.81477e-80
ENSG00000152253	SPC25	25999	chr2	169685641	169690641	-	2.13522	1.26514e-20
ENSG00000123600	METTL8	5499	chr2	172168418	172173918	-	-3.31368	4.47188e-09
ENSG00000128708	HAT1	4999	chr2	172848599	172852599	+	-1.48503	1.24775e-10
ENSG00000172845	SP3	5999	chr2	174765186	174771186	-	-1.68482	3.42728e-06
ENSG00000163328	GPR155	4999	chr2	175291965	175296965	-	-2.32821	2.91627e-23
ENSG00000144306	SCRN3	7499	chr2	175294303	175300803	+	-0.28279	0.391169
ENSG00000180228	PRKRA	5499	chr2	179290640	179296140	-	-1.78789	4.7463e-08
ENSG00000065548	ZC3H15	9499	chr2	187374090	187383590	+	-1.72767	1.46774e-13
ENSG00000224063		20499	chr2	188419390	188423390	+	0.972982	1.43955e-07
ENSG00000189362	NEMP2	7499	chr2	191361567	191369067	-	-2.58298	2.66231e-30
ENSG00000235056		6499	chr2	195862434	195868434	-	-2.2581	5.45317e-07
ENSG00000224099		7499	chr2	196343649	196351149	+	-2.13087	6.43076e-33
ENSG00000162971	TYW5	18499	chr2	200789197	200794697	-	-2.60121	3.26463e-87
ENSG00000155749	FLACC1	4499	chr2	202148993	202152993	-	-0.837295	7.74584e-09
ENSG00000119004	CYP20A1	11999	chr2	204163009	204171509	+	-1.63453	5.19218e-11
ENSG00000225610		5499	chr2	206865582	206871082	+	-1.98895	1.82672e-07
ENSG00000118246	FASTKD2	3999	chr2	207657233	207661233	+	-2.32679	1.21392e-17
ENSG00000178385	PLEKHM3	7499	chr2	208685526	208693026	-	-0.314527	0.12259
ENSG00000144445	KANSL1L	5499	chr2	210880646	210886146	-	-2.92181	5.35073e-93
ENSG00000197713	RPE	6499	chr2	210886300	210892800	+	-1.81774	1.31532e-18
ENSG00000079246	XRCC5	10499	chr2	217071026	217081526	+	-2.50129	3.26605e-31
ENSG00000179921	GPBAR1	6499	chr2	219128582	219135082	+	-0.455861	0.00154974
ENSG00000163481	RNF25	3999	chr2	219524586	219528586	-	-0.751467	2.43217e-07
ENSG00000135912	TTLL4	6999	chr2	219620139	219625139	+	-1.5325	1.35235e-12
ENSG00000187736	NHEJ1	7499	chr2	219933538	219940038	-	-1.83125	1.52764e-21
ENSG00000163521	GLB1L	6499	chr2	220094827	220101327	-	-0.754433	1.69127e-05
ENSG00000127824	TUBA4A	3999	chr2	220110432	220114432	-	0.034324	0.844069
ENSG00000072182	ASIC4	4499	chr2	220403494	220407994	+	1.60285	6.12331e-29
ENSG00000188760	TMEM198	7999	chr2	220415317	220423317	+	-0.0854022	0.723704
ENSG00000169047	IRS1	12499	chr2	227590532	227596032	-	0.217313	0.518054
ENSG00000272622		4999	chr2	227675745	227680745	+	-2.75711	1.76157e-39
ENSG00000185404	SP140L	4999	chr2	231268447	231273447	+	-2.36333	9.50961e-08
ENSG00000233538		17999	chr2	232317864	232327864	+	-0.789628	1.4132e-11
ENSG00000223198	RNU2-22P	10999	chr2	232358700	232366700	-	0.448833	0.155211
ENSG00000066248	NGEF	7499	chr2	233738395	233743395	-	-0.552935	0.000432137
ENSG00000182600	SNORC	20499	chr2	233743418	233751918	+	-0.697739	5.64065e-05
ENSG00000168505	GBX2	18163	chr2	237069378	237073878	-	2.05663	1.15549e-39
ENSG00000198612	COPS8	10999	chr2	238009109	238015609	+	0.51449	0.0325544
ENSG00000115694	STK25	9499	chr2	242423588	242432088	-	0.391203	0.289037
ENSG00000006607	FARP2	26499	chr2	242434256	242448756	+	0.080033	0.555481
ENSG00000176720	BOK	8999	chr2	242513546	242519546	+	0.095584	0.672931
ENSG00000234793		11999	chr2	242687707	242694207	-	1.86619	6.62519e-16
ENSG00000180902	D2HGDH	5499	chr2	242708231	242712231	+	1.21	1.78147e-05
ENSG00000216921	FAM240C	6499	chr2	242829635	242836135	-	-1.58922	2.41088e-08
ENSG00000225377	NRSN2-AS1	9999	chr20	290956	300956	-	-0.193618	0.320728
ENSG00000101266	CSNK2A1	6499	chr20	452615	459115	-	0.303267	0.153129
ENSG00000125775	SDCBP2	5499	chr20	1285118	1290618	-	-1.82658	4.82312e-07
ENSG00000101365	IDH3B	13499	chr20	2631040	2639040	-	-0.854314	2.75065e-15
ENSG00000125843		4000	chr20	3805949	3809949	+
ENSG00000088888	MAVS	19999	chr20	3849280	3858780	+	-2.5152	3.62067e-106
ENSG00000101236	RNF24	14499	chr20	3893455	3907955	-	-0.0467296	0.756023
ENSG00000125779	PANK2	11999	chr20	3907605	3915605	+	0.28706	0.019453
ENSG00000125885	MCM8	6499	chr20	5975852	5981852	+	-0.778485	3.50284e-05
ENSG00000149346	SLX4IP	6999	chr20	10617477	10624477	+	-4.50797	1.97913e-74
ENSG00000089048	ESF1	4499	chr20	13690468	13694968	-	-0.957704	0.00546005
ENSG00000225419	RPL21P3	4999	chr20	18466696	18471196	+	-2.48506	1.84108e-47
ENSG00000101343	CRNKL1	18999	chr20	20009511	20015011	-	-1.82759	6.24241e-41
ENSG00000125814	NAPB	15999	chr20	23349658	23355158	-	0.523876	0.000396945
ENSG00000125812	GZF1	4999	chr20	23353700	23358700	+	0.645755	0.000842877
ENSG00000268302		8999	chr20	25198621	25207121	-	-0.998488	4.11592e-14
ENSG00000197586	ENTPD6	20999	chr20	25207365	25212865	+	0.792752	0.00234396
ENSG00000100997	ABHD12	14999	chr20	25260378	25275378	-	0.269323	0.0556842
ENSG00000213742	ZNF337-AS1	6499	chr20	25658710	25665210	+	-0.556469	0.199522
ENSG00000101294	HM13	11499	chr20	30157370	30162370	+	1.04122	2.86814e-13
ENSG00000131044	TTLL9	7499	chr20	30532764	30537264	+	-1.02014	6.20628e-09
ENSG00000101331	CCM2L	13499	chr20	30619984	30627484	+	0.924805	1.0773e-05
ENSG00000101367	MAPRE1	6499	chr20	31438211	31444711	+	-0.999705	2.21363e-06
ENSG00000125967	NECAB3	19999	chr20	32231392	32244892	-	0.124531	0.385184
ENSG00000078699	CBFA2T2	6999	chr20	32237842	32244842	+	1.64168	1.34563e-25
ENSG00000272521		4499	chr20	32245415	32249915	+	-0.390036	0.0570824
ENSG00000271803		11500	chr20	32263186	32274686	+
ENSG00000250917		3999	chr20	32818645	32822645	-	1.12636	3.71343e-06
ENSG00000100983	GSS	3999	chr20	33512235	33516235	-	0.233203	0.268154
ENSG00000131069	ACSS2	4999	chr20	33515769	33520769	+	0.304308	0.0464891
ENSG00000078814	MYH7B	6999	chr20	33590240	33597240	+	-1.49038	4.58192e-19
ENSG00000125966	MMP24	7999	chr20	33864801	33869301	+	0.174309	0.220657
ENSG00000126001	CEP250	6499	chr20	34099804	34106304	+	-1.95152	8.25314e-10
ENSG00000088340	FER1L4	4999	chr20	34142006	34146506	-	0.855265	1.99545e-05
ENSG00000101082	SLA2	6999	chr20	35235720	35240720	-	-0.685481	4.89855e-08
ENSG00000101447	FAM83D	5499	chr20	37581703	37585703	+	0.213387	0.507959
ENSG00000242748	RPL23AP81	8999	chr20	39825797	39834297	+	-1.332	3.59909e-08
ENSG00000168734	PKIG	5499	chr20	43252888	43256888	+	-2.46409	1.45524e-06
ENSG00000025772	TOMM34	6499	chr20	43564270	43570770	-	0.662013	0.028122
ENSG00000101473	ACOT8	7499	chr20	44462859	44470359	-	-2.30984	2.622e-27
ENSG00000124104	SNX21	13999	chr20	44471914	44480914	+	-0.270406	0.074235
ENSG00000149634	SPATA25	11499	chr20	44510627	44515127	-	0.785586	1.41598e-06
ENSG00000168612	ZSWIM1	4499	chr20	44513905	44518405	+	1.094	2.67375e-06
ENSG00000100979	PLTP	4999	chr20	44522398	44527398	-	0.986479	4.64351e-20
ENSG00000196562	SULF2	4999	chr20	46280091	46285091	-	-1.19845	2.29638e-16
ENSG00000230758	SNAP23P1	6499	chr20	47648893	47654893	-	-3.1016	1.70893e-96
ENSG00000124243	BCAS4	7999	chr20	49493714	49499714	+	-1.23705	2.56108e-07
ENSG00000197670		31999	chr20	52191847	52203847	+	-2.82826	2.91982e-86
ENSG00000087586	AURKA	4999	chr20	54940444	54944444	-	-1.452	2.05861e-36
ENSG00000124098	FAM210B	5999	chr20	54943719	54949219	+	-2.54798	2.11875e-99
ENSG00000101160	CTSZ	16499	chr20	57561239	57570239	-	0.00685772	0.96475
ENSG00000101158	NELFCD	13499	chr20	57570188	57583188	+	0.68231	8.46448e-06
ENSG00000265306	MIR3195	13999	chr20	60639941	60643941	+	1.31347	1.09702e-14
ENSG00000101182	PSMA7	19499	chr20	60706790	60711790	-	-1.22722	7.14266e-22
ENSG00000130706	ADRM1	21499	chr20	60883918	60905418	+	-0.412844	0.00198945
ENSG00000232803	SLCO4A1-AS1	7999	chr20	61286870	61294370	-	-0.283022	0.150234
ENSG00000229873		7499	chr20	61425978	61431978	-	-2.11942	1.97404e-50
ENSG00000233838		15999	chr20	61477543	61493543	+	-0.524483	1.27604e-05
ENSG00000101193	GID8	13999	chr20	61576996	61583996	+	-1.26314	1.04245e-21
ENSG00000075043	KCNQ2	12999	chr20	62031041	62037541	-	0.756696	4.05796e-05
ENSG00000101213	PTK6	22999	chr20	62150777	62159777	-	1.58484	4.80225e-44
ENSG00000125534	PPDPF	30499	chr20	62153559	62164559	+	2.71451	5.151e-26
ENSG00000101246	ARFRP1	44999	chr20	62311495	62329995	-	0.475745	0.000358647
ENSG00000026036	RTEL1-TNFRSF6B	8499	chr20	62330037	62338537	+	1.21114	2.20181e-30
ENSG00000130584	ZBTB46	13999	chr20	62364018	62375018	-	0.925369	4.89861e-12
ENSG00000267848		15999	chr20	62585495	62601495	+	-1.36452	7.66365e-18
ENSG00000171700	RGS19	23499	chr20	62690033	62704533	-	-0.22945	0.0870821
ENSG00000264063		55499	chr21	9826263	9855263	+	3.62146	1.46986e-75
ENSG00000229047		4999	chr21	16336554	16341554	+	-3.61905	2.16508e-32
ENSG00000273271		6999	chr21	33032040	33039040	-	0.433435	0.000534929
ENSG00000142168	SOD1	4499	chr21	33041244	33045244	+	-0.510609	0.00343025
ENSG00000142188	TMEM50B	8999	chr21	34798291	34804791	-	-0.661614	0.00777446
ENSG00000159131	GART	21499	chr21	34870237	34876237	-	-0.164213	0.364063
ENSG00000159140	SON	20999	chr21	34949812	34969312	+	-1.87883	4.61744e-51
ENSG00000159267	HLCS	6999	chr21	38116188	38123188	-	-2.02708	1.20507e-11
ENSG00000159263	SIM2	5499	chr21	38122218	38127718	+	-1.00809	9.23364e-11
ENSG00000242553		4499	chr21	38610045	38614545	+	-2.28822	5.04682e-06
ENSG00000272991		18499	chr21	40556825	40575325	+	-3.55458	6.55082e-120
ENSG00000252915		7999	chr21	40716554	40721554	+	-1.42065	7.29915e-26
ENSG00000236883		7999	chr21	43161468	43165468	+	-0.554728	0.0583115
ENSG00000216197		4999	chr21	43715383	43720383	-	-2.9121	1.20922e-24
ENSG00000160179	ABCG1	6999	chr21	43717354	43724354	+	-2.19968	1.26064e-08
ENSG00000160193	WDR4	32553	chr21	44256703	44263203	-	1.11157	3.92438e-08
ENSG00000160208	RRP1B	4499	chr21	45115958	45120458	+	-4.13908	9.35737e-30
ENSG00000215458	AATBC	19999	chr21	45220138	45225638	-	-2.16589	3.64867e-57
ENSG00000160226	CFAP410	5999	chr21	45742826	45748826	-	1.26063	3.45676e-29
ENSG00000236519		5999	chr21	46224632	46230132	+	-0.744428	2.68585e-11
ENSG00000227039	ITGB2-AS1	6499	chr21	46349593	46356093	+	-0.29573	0.231927
ENSG00000224930		4999	chr21	46414121	46419121	-	-1.27013	2.82829e-11
ENSG00000228404		12499	chr21	47608855	47615355	+	0.0837773	0.525412
ENSG00000160294	MCM3AP	5999	chr21	47649046	47655046	-	-1.56562	5.48938e-07
ENSG00000160298	C21orf58	5999	chr21	47714094	47720094	-	0.396877	0.250963
ENSG00000182362	YBEY	5499	chr21	47717665	47723165	+	-0.200468	0.499848
ENSG00000230982		5999	chr21	48068469	48073469	-	-1.2094	1.01184e-09
ENSG00000183307	TMEM121B	8999	chr22	17588688	17597188	-	0.133207	0.379352
ENSG00000177663	IL17RA	5499	chr22	17596583	17602083	+	-0.416494	0.25917
ENSG00000015475	BID	8499	chr22	18208905	18216905	-	-1.34252	3.9397e-35
ENSG00000099968	BCL2L13	9999	chr22	18213388	18218888	+	-0.362461	0.0491468
ENSG00000225225	ARL2BPP10	14999	chr22	18570222	18585222	-	-0.845941	2.45561e-08
ENSG00000100033	PRODH	7499	chr22	18892793	18900293	-	0.00493523	0.987472
ENSG00000260924		11999	chr22	19160352	19168352	+	0.493561	4.22833e-05
ENSG00000185065		4000	chr22	19437628	19441628	+
ENSG00000099889	ARVCF	11999	chr22	19946418	19957418	-	0.678382	3.8817e-07
ENSG00000236540		5999	chr22	20044502	20050502	-	-1.21311	0.00878742
ENSG00000128191	DGCR8	3999	chr22	20099400	20103400	+	-0.957401	2.72488e-08
ENSG00000234409	CCDC188	30999	chr22	20122949	20135949	-	-0.250727	0.091087
ENSG00000161132	PRODHLP	7499	chr22	20300739	20308239	+	0.635388	0.000186211
ENSG00000215493		6999	chr22	20806111	20812111	+	-2.31463	2.19469e-14
ENSG00000250261		20499	chr22	20925782	20941782	-	0.210911	0.233666
ENSG00000184436	THAP7	20499	chr22	21343892	21353392	-	-0.352386	0.0355442
ENSG00000185651	UBE2L3	8499	chr22	21978323	21985323	+	-0.914857	8.02819e-16
ENSG00000100027	YPEL1	8499	chr22	22043332	22051832	-	-2.49072	8.00281e-39
ENSG00000248409		9499	chr22	23736026	23745526	+	-1.17605	8.21009e-05
ENSG00000267954		4999	chr22	24120466	24124466	-	0.703711	0.00618264
ENSG00000240972	MIF	19499	chr22	24237414	24242914	+	1.78921	3.09779e-54
ENSG00000230637		4999	chr22	25735942	25740442	+	-1.73636	0.00606913
ENSG00000100104	SRRD	5499	chr22	26890624	26895124	+	-1.1247	1.93611e-05
ENSG00000237015		32499	chr22	29658026	29663526	+	-1.73232	1.74838e-36
ENSG00000100276		6500	chr22	29702421	29708921	-
ENSG00000100296	THOC5	7499	chr22	29894367	29901867	-	-1.01723	0.000554065
ENSG00000232530	LIF-AS1	4999	chr22	30636527	30641527	+	-2.09552	6.82704e-31
ENSG00000268812	LIF-AS2	25499	chr22	30642987	30646987	+	0.566108	0.00430991
ENSG00000269987		7999	chr22	31364500	31372500	-	-1.35591	3.50023e-17
ENSG00000198832	SELENOM	15999	chr22	31496257	31500757	-	1.28805	3.23545e-23
ENSG00000198089	SFI1	5999	chr22	32014572	32018572	+	-1.24305	4.19192e-11
ENSG00000187045	TMPRSS6	5999	chr22	37455975	37461475	-	-0.129851	0.517952
ENSG00000100379	KCTD17	6499	chr22	37459430	37463430	+	0.378644	0.249074
ENSG00000100079	LGALS2	13499	chr22	37961254	37966254	-	-1.26865	1.50686e-23
ENSG00000100139	MICALL1	6999	chr22	38338829	38345829	+	-1.74883	2.31288e-17
ENSG00000100196	KDELR3	12999	chr22	38879452	38888952	+	-1.21804	3.47176e-22
ENSG00000100216	TOMM22	20499	chr22	39080818	39086318	+	-0.159625	0.124575
ENSG00000100242	SUN2	10999	chr22	39125729	39130729	-	-0.5708	1.10041e-05
ENSG00000196588	MRTFA	10999	chr22	40797284	40806284	-	0.517766	0.00287174
ENSG00000100413	POLR3H	25499	chr22	41910807	41921807	-	1.3661	4.27465e-24
ENSG00000100412	ACO2	16999	chr22	41924993	41931993	+	-0.0547453	0.681141
ENSG00000184068		6499	chr22	42221218	42227218	-	-0.687438	0.0153744
ENSG00000100147	CCDC134	6499	chr22	42222303	42228803	+	-0.648538	0.00101655
ENSG00000100162	CENPM	15499	chr22	42319724	42334724	-	1.39172	2.91167e-15
ENSG00000198951	NAGA	7999	chr22	42446357	42454357	-	-0.472547	0.147686
ENSG00000183172	SMDT1	6499	chr22	42480288	42486788	+	0.188162	0.158217
ENSG00000100290	BIK	8499	chr22	43525718	43534218	+	-1.16225	6.23179e-13
ENSG00000205643		9500	chr22	46630407	46639907	-
ENSG00000075275	CELSR1	13499	chr22	46743230	46756730	-	-0.590855	0.0019208
ENSG00000100416	TRMU	8499	chr22	46753237	46761737	+	-0.699074	5.65308e-07
ENSG00000100426	ZBED4	5499	chr22	50283726	50288726	+	-0.0382945	0.926436
ENSG00000272836		5000	chr22	50639013	50644013	-
ENSG00000128159	TUBGCP6	17103	chr22	50648117	50656117	-	0.558047	0.000290462
ENSG00000073169	SELENOO	7999	chr22	50656045	50664045	+	0.612117	0.00130923
ENSG00000100241	SBF1	9999	chr22	50874428	50883428	-	0.439359	0.00576989
ENSG00000130489		6499	chr22	50956996	50961996	-	-0.3099	0.0775605
ENSG00000272821		17499	chr22	50963209	50967709	+	1.13501	9.97869e-12
ENSG00000113851	CRBN	4999	chr3	3186675	3190675	-	-1.77101	4.1563e-17
ENSG00000134077	THUMPD3	25499	chr3	9428475	9438975	+	-0.204347	0.172231
ENSG00000125037	EMC3	5999	chr3	9999220	10004220	-	0.936965	0.00158138
ENSG00000157017	GHRL	8999	chr3	10318858	10327358	-	-2.02629	6.40344e-31
ENSG00000075975	MKRN2	9999	chr3	12625212	12633712	+	-1.62704	5.85537e-29
ENSG00000144596	GRIP2	4999	chr3	14525618	14530618	-	-0.91412	1.11314e-05
ENSG00000177463	NR2C2	8999	chr3	15095107	15101607	+	-0.346832	0.222867
ENSG00000131370	SH3BP5	4499	chr3	15291859	15296359	-	-2.60661	2.53492e-32
ENSG00000169814	BTD	10999	chr3	15687329	15696329	+	0.530342	0.00814015
ENSG00000197885	NKIRAS1	5499	chr3	23927650	23933150	-	-1.68463	8.28347e-17
ENSG00000153551	CMTM7	3999	chr3	32524559	32528559	+	-0.377631	0.00230013
ENSG00000153560	UBP1	3999	chr3	33425827	33429827	-	-2.20548	3.16339e-16
ENSG00000114742	WDR48	7499	chr3	39138155	39145655	+	-0.986383	1.91321e-09
ENSG00000188846	RPL14	10499	chr3	40503861	40509361	+	0.469887	0.00810014
ENSG00000178917	ZNF852	7499	chr3	44532961	44540461	-	-2.56353	6.47813e-21
ENSG00000169981	ZNF35	8999	chr3	44702283	44710283	+	-0.203141	0.553559
ENSG00000163810	TGM4	12499	chr3	44956482	44968982	+	-0.283156	0.0534995
ENSG00000011376	LARS2	5499	chr3	45590913	45596413	+	-1.23935	0.0139729
ENSG00000230530		5499	chr3	45715534	45720534	-	-0.841239	8.17254e-06
ENSG00000114650	SCAP	5999	chr3	47449202	47455202	-	-0.795831	9.55616e-08
ENSG00000076201	PTPN23	10499	chr3	47454931	47465431	+	-0.727159	3.98157e-07
ENSG00000047849	MAP4	5999	chr3	47886681	47892181	-	-1.2544	5.14323e-13
ENSG00000132153	DHX30	6499	chr3	47891685	47897185	+	-0.675596	3.96286e-09
ENSG00000164054	SHISA5	8999	chr3	48500696	48509196	-	-0.331564	0.0361011
ENSG00000178149	DALRD3	12499	chr3	49043420	49052920	-	-0.483987	2.59488e-05
ENSG00000178252	WDR6	4499	chr3	49053386	49057886	+	0.395129	0.0307708
ENSG00000178057	NDUFAF3	5499	chr3	49060928	49066428	+	0.339793	0.000903057
ENSG00000272434		3999	chr3	49067139	49071139	+	-1.66909	2.28818e-20
ENSG00000173531	MST1	14999	chr3	49715879	49721379	-	0.281767	0.0454985
ENSG00000164068	RNF123	11999	chr3	49758962	49767462	+	-0.427804	0.00166423
ENSG00000145041	DCAF1	16499	chr3	51428297	51433297	-	-0.829111	8.53588e-08
ENSG00000180929	GPR62	13499	chr3	51991509	52005009	+	0.766257	2.07168e-14
ENSG00000114841	DNAH1	9999	chr3	52434507	52443007	+	-0.826289	1.05719e-12
ENSG00000010327	STAB1	9499	chr3	52558511	52568011	+	1.12033	8.60584e-17
ENSG00000016864	GLT8D1	8499	chr3	52720004	52728504	-	-1.69579	6.50203e-34
ENSG00000114904	NEK4	4499	chr3	52740299	52744799	-	-0.381072	0.0647712
ENSG00000114902	SPCS1	23499	chr3	52742182	52746682	+	0.012048	0.958463
ENSG00000163935	SFMBT1	4999	chr3	52932587	52937587	-	-2.7377	3.56462e-20
ENSG00000157388	CACNA1D	4999	chr3	53847760	53852760	+	-2.19537	8.81155e-09
ENSG00000113812	ACTR8	8999	chr3	53892592	53901092	-	-1.93286	6.80762e-21
ENSG00000056736	IL17RB	6499	chr3	53899827	53906327	+	-2.98842	3.63927e-40
ENSG00000180376	CCDC66	5499	chr3	56655846	56659846	+	-3.727	2.43153e-92
ENSG00000168291	PDHB	5999	chr3	58407856	58413356	-	-2.14864	4.62664e-19
ENSG00000144747	TMF1	5499	chr3	69063477	69068977	-	-0.358705	0.227465
ENSG00000242195		20999	chr3	83987387	84000387	+	-3.07838	1.49415e-73
ENSG00000154174	TOMM70	8999	chr3	100073274	100082274	-	-1.33155	3.1275e-06
ENSG00000114021	NIT2	12999	chr3	100075710	100088710	+	-2.76131	9.34692e-92
ENSG00000154175	ABI3BP	16499	chr3	100451499	100467999	-	-3.36536	4.68272e-107
ENSG00000256628	ZBTB11-AS1	25499	chr3	101398061	101407561	+	-0.0982291	0.557208
ENSG00000163507	CIP2A	11001	chr3	108257713	108268715	-	-1.16531	8.87837e-09
ENSG00000214380		14999	chr3	109621322	109634822	-	-2.90126	1.36076e-47
ENSG00000196981	WDR5B	4499	chr3	122126714	122130714	-	-0.0895954	0.734804
ENSG00000138463	SLC49A4	11499	chr3	122599986	122605486	+	-0.128402	0.587775
ENSG00000171084		6499	chr3	125648867	125655367	+	-1.13869	0.000415713
ENSG00000244300		9999	chr3	128221191	128230191	+	0.249124	0.22464
ENSG00000114656	CFAP92	5999	chr3	128623708	128628708	-	-1.74399	0.000748198
ENSG00000244932		10999	chr3	129112992	129118992	+	1.0919	1.52463e-11
ENSG00000081307	UBA5	8999	chr3	132396941	132405441	+	-1.75636	1.26605e-16
ENSG00000144867	SRPRB	9499	chr3	133544616	133554116	+	-2.07506	6.24425e-20
ENSG00000174579	MSL2	6999	chr3	135863263	135867763	-	-1.35286	0.000215656
ENSG00000073711	PPP2R3A	5999	chr3	135866733	135872233	+	-3.39017	1.98679e-110
ENSG00000071794	HLTF	3999	chr3	148743913	148747913	-	-1.87768	7.15723e-31
ENSG00000163754	GYG1	5499	chr3	148745419	148750919	+	-1.54754	1.98212e-16
ENSG00000169282	KCNAB1	18499	chr3	156256545	156263545	+	-1.91495	4.49939e-69
ENSG00000201778		9499	chr3	156871429	156880429	+	-0.605639	8.0507e-07
ENSG00000243025		4999	chr3	158322398	158327398	-	-1.55353	1.63992e-08
ENSG00000113810	SMC4	17499	chr3	160152750	160157750	+	0.191519	0.311042
ENSG00000269984		5499	chr3	169489479	169494979	-	-0.760294	4.49222e-05
ENSG00000268220		8499	chr3	169807378	169815878	+	-3.8632	4.39332e-49
ENSG00000269728		4999	chr3	179108876	179113876	-	-2.92896	2.25757e-66
ENSG00000273261		7999	chr3	182631027	182639027	-	-2.36556	7.29955e-58
ENSG00000114859		6000	chr3	184057972	184063972	-
ENSG00000177383	MAGEF1	8999	chr3	184419155	184428155	-	-2.52763	4.80231e-28
ENSG00000073792	IGF2BP2	15999	chr3	185352526	185361526	-	-0.652769	2.70102e-07
ENSG00000163918	RFC4	5499	chr3	186502168	186507668	-	-1.34848	2.14554e-28
ENSG00000145014	TMEM44	17499	chr3	194303901	194308401	-	0.56293	0.000435284
ENSG00000266447		5999	chr3	194370419	194374419	+	-0.459431	0.0167069
ENSG00000114503	NCBP2	13999	chr3	196649772	196662272	-	-0.900081	2.11356e-17
ENSG00000119231	SENP5	4999	chr3	196661585	196666585	+	-1.18426	1.25942e-36
ENSG00000228109	MELTF-AS1	9499	chr3	196731615	196739115	+	0.609009	0.00492608
ENSG00000114473	IQCG	8999	chr3	197606945	197615945	-	-2.53926	4.77308e-70
ENSG00000250312	ZNF718	8499	chr4	157779	161779	+	-2.5307	7.95802e-07
ENSG00000251595	ABCA11P	17316	chr4	407723	419223	-	0.547619	0.013304
ENSG00000185619	PCGF3	26999	chr4	764428	776428	+	1.00964	3.06739e-18
ENSG00000127419	TMEM175	27999	chr4	952444	962444	+	0.705179	3.39871e-05
ENSG00000185049	NELFA	10499	chr4	1976940	1984440	-	-1.60566	4.61667e-48
ENSG00000109685	NSD2	7499	chr4	1983934	1991434	+	-1.30886	1.42568e-13
ENSG00000087274	ADD1	4499	chr4	2931803	2936303	+	0.312262	0.00955084
ENSG00000251271		6499	chr4	3944248	3950248	+	-2.08177	7.39576e-09
ENSG00000109519	GRPEL1	12499	chr4	7055132	7060632	-	1.36521	2.14012e-32
ENSG00000173011	TADA2B	16499	chr4	7059679	7063679	+	0.615137	1.44691e-10
ENSG00000047662	FAM184B	14499	chr4	17624428	17630928	-	-0.984639	1.09286e-13
ENSG00000178177	LCORL	5499	chr4	17837321	17842821	-	-2.76005	1.09316e-24
ENSG00000109805	NCAPG	7999	chr4	17846485	17853485	+	-2.12926	4.6861e-13
ENSG00000169299	PGM2	12040	chr4	37864558	37875599	+	-1.89939	9.81335e-12
ENSG00000248256	OCIAD1-AS1	3999	chr4	48850024	48854024	-	-2.4589	2.59924e-12
ENSG00000248866	USP46-DT	4499	chr4	53527835	53532335	+	-2.07877	6.48666e-07
ENSG00000226950	DANCR	4999	chr4	53586518	53591018	+	3.03254	4.00006e-68
ENSG00000152784	PRDM8	43499	chr4	81125483	81132983	+	-1.67543	2.00858e-27
ENSG00000145287	PLAC8	15499	chr4	84006700	84011200	-	-1.21041	1.53128e-17
ENSG00000272777		9499	chr4	99979406	99988406	-	-2.12151	8.32086e-54
ENSG00000164024	METAP1	5999	chr4	99983964	99989464	+	-1.48339	3.23466e-08
ENSG00000222306		4999	chr4	113195309	113200309	+	-1.49495	2.99785e-13
ENSG00000145386	CCNA2	13999	chr4	122729598	122737598	-	-1.8075	1.92211e-27
ENSG00000123737	EXOSC9	11999	chr4	122738176	122750176	+	-2.76552	4.39919e-76
ENSG00000164056	SPRY1	10999	chr4	124324910	124329910	+	-3.96378	6.1639e-47
ENSG00000261668		8999	chr4	128753352	128761352	-	-2.03832	4.10187e-23
ENSG00000151466	SCLT1	8999	chr4	129782075	129786075	-	-1.60698	7.59637e-11
ENSG00000151014	NOCT	9499	chr4	139966906	139976406	+	-0.479368	0.007877
ENSG00000252503	RNU6-531P	5999	chr4	139976732	139982732	+	-3.08032	1.19266e-38
ENSG00000164169	PRMT9	6999	chr4	148554435	148558935	-	-2.26382	8.67332e-30
ENSG00000145416	MARCHF1	7499	chr4	164438449	164445449	-	-2.5758	8.46917e-23
ENSG00000264535		5999	chr4	164444538	164450538	+	-2.55138	5.39149e-07
ENSG00000109674	NEIL3	12499	chr4	178284097	178294597	+	-0.108157	0.695209
ENSG00000129187	DCTD	7499	chr4	183804712	183811212	-	-0.762866	0.0330088
ENSG00000164306	PRIMPOL	7499	chr4	185616117	185623617	+	-0.90927	5.36867e-07
ENSG00000261434		10499	chr5	196456	206956	+	-0.410877	0.0035725
ENSG00000221990		14999	chr5	433144	441644	-	0.714398	4.46892e-06
ENSG00000268885		9999	chr5	668839	675839	+	-0.664434	0.0132494
ENSG00000171421	MRPL36	20499	chr5	1792499	1798499	-	2.02161	1.56836e-18
ENSG00000150756	ATPSCKMT	13499	chr5	10218441	10226441	-	-0.693885	0.0443576
ENSG00000271980		14499	chr5	10250208	10264708	-	-1.95207	3.10375e-70
ENSG00000164236	ANKRD33B	3999	chr5	10650308	10654308	+	-0.732946	0.00688695
ENSG00000145555	MYO10	3999	chr5	16661394	16665394	-	-1.3462	4.54509e-15
ENSG00000082213	C5orf22	5499	chr5	31555165	31560665	+	-0.486706	0.240434
ENSG00000113456	RAD1	5999	chr5	34900368	34905368	-	-1.54741	0.0022879
ENSG00000177738	ANXA2R-OT1	8999	chr5	43006515	43014515	-	0.27692	0.180465
ENSG00000112996	MRPS30	26999	chr5	44820530	44830530	+	-3.28807	3.40978e-54
ENSG00000067113	PLPP1	5499	chr5	54715681	54720681	-	-3.07051	4.50245e-45
ENSG00000039123	MTREX	16999	chr5	54721409	54729409	+	-0.971224	1.31755e-06
ENSG00000248132	LINC02101	9999	chr5	57394908	57403908	-	-1.82157	5.62247e-12
ENSG00000145632	PLK2	18499	chr5	57743808	57749808	-	-2.9739	2.31732e-39
ENSG00000049167	ERCC8	7999	chr5	60161657	60169657	-	-2.18302	9.26871e-11
ENSG00000188725	SMIM15	9499	chr5	60446035	60453535	-	-0.368268	0.0728495
ENSG00000164182	NDUFAF2	8999	chr5	60448853	60457853	+	-2.60629	5.81274e-106
ENSG00000145642	SHISAL2B	7499	chr5	64013917	64020917	+	-1.93748	7.24424e-50
ENSG00000113593	PPWD1	4999	chr5	64883376	64888376	+	-3.04008	2.18914e-52
ENSG00000113597	TRAPPC13	4999	chr5	64962060	64967060	+	-3.06129	5.79833e-50
ENSG00000238334		9999	chr5	68463150	68471650	-	-3.84555	8.23201e-267
ENSG00000153044	CENPH	13999	chr5	68506184	68511184	+	0.178693	0.27914
ENSG00000113048	MRPS27	4499	chr5	71511235	71515235	-	-1.40889	9.37066e-05
ENSG00000272093		6499	chr5	71658805	71664805	+	-1.63674	2.47744e-08
ENSG00000122008	POLK	7499	chr5	74896969	74904469	+	-2.00535	1.27712e-06
ENSG00000264391	RN7SL208P	7999	chr5	76127226	76132726	-	-3.12356	1.79664e-57
ENSG00000250615		9499	chr5	76370345	76379845	+	-4.2638	4.6308e-58
ENSG00000113231	PDE8B	4499	chr5	76725632	76729632	+	-1.36014	8.28045e-19
ENSG00000249042		9999	chr5	79769111	79778111	-	-3.35836	2.03419e-72
ENSG00000039319	ZFYVE16	4999	chr5	79775169	79779669	+	-1.84916	3.57434e-11
ENSG00000113318	MSH3	10499	chr5	80172279	80182779	+	-2.31752	2.39514e-26
ENSG00000272367		13500	chr5	86658572	86672072	-
ENSG00000134480	CCNH	28737	chr5	86673310	86687310	-	-2.2204	6.3215e-44
ENSG00000164180	TMEM161B	4999	chr5	87480949	87485449	-	0.154186	0.618061
ENSG00000207129	RNA5SP187	4499	chr5	87565574	87570074	-	0.711451	0.0128262
ENSG00000176018	LYSMD3	10999	chr5	89807427	89811427	-	-2.34022	1.33802e-27
ENSG00000113356	POLR3G	11499	chr5	89810370	89815870	+	-2.17317	6.60691e-41
ENSG00000164219	PGGT1B	7999	chr5	114539026	114546526	-	-2.07198	1.394e-14
ENSG00000239103		8499	chr5	122336736	122345236	-	-2.5028	8.75251e-32
ENSG00000230929		3999	chr5	125959708	125963708	-	-3.06692	2.15446e-145
ENSG00000113522	RAD50	11499	chr5	131980313	131986813	+	-0.162313	0.425811
ENSG00000164405	UQCRQ	17014	chr5	132203723	132217738	+	-1.64612	1.81005e-58
ENSG00000113558	SKP1	8999	chr5	133477632	133484632	-	-2.87705	2.01856e-124
ENSG00000081059	TCF7	7499	chr5	133487556	133494556	+	-0.767326	0.00025193
ENSG00000237190	CDKN2AIPNL	13499	chr5	133732777	133737777	-	-2.26491	2.02057e-45
ENSG00000251169	LINC01843	8499	chr5	133844920	133853420	+	-2.01227	5.08157e-06
ENSG00000240250	RN7SL541P	5999	chr5	133853785	133859785	+	-1.34958	0.00526374
ENSG00000224186	PITX1-AS1	5999	chr5	134691744	134697244	+	-1.65119	2.74228e-06
ENSG00000094880	CDC23	8499	chr5	137514838	137523338	-	-2.89919	4.98481e-99
ENSG00000249971		8499	chr5	137674215	137682715	-	0.156448	0.134813
ENSG00000120725	SIL1	17499	chr5	138274908	138282408	-	-0.262757	0.0132707
ENSG00000185129	PURA	12499	chr5	139496321	139508821	+	-1.93634	1.21859e-39
ENSG00000131503	ANKHD1	14499	chr5	139929163	139943663	+	-0.0960795	0.457737
ENSG00000256453	DND1	22999	chr5	140043878	140050378	-	-0.118598	0.302572
ENSG00000120314	WDR55	16999	chr5	140053709	140060709	+	-0.553566	2.32856e-06
ENSG00000228737		9999	chr5	141006048	141016048	+	-0.952396	7.47154e-07
ENSG00000164620	RELL2	9999	chr5	141020644	141030644	+	-0.940654	0.000808354
ENSG00000113555	PCDH12	24999	chr5	141308149	141323149	-	-0.76531	4.22558e-11
ENSG00000261757		7999	chr5	142084986	142091986	+	-0.222521	0.565428
ENSG00000236714	LINC01844	8499	chr5	142140563	142146563	+	0.257511	0.411791
ENSG00000132912	DCTN4	8499	chr5	150082001	150088001	-	0.831327	5.14063e-06
ENSG00000145901	TNIP1	12499	chr5	150398505	150409505	-	-1.70401	5.59319e-11
ENSG00000164574	GALNT10	5499	chr5	153800544	153805044	+	-0.0155532	0.969925
ENSG00000170271	FAXDC2	7499	chr5	154190550	154198050	-	-2.92206	3.12053e-101
ENSG00000155506	LARP1	6999	chr5	154197167	154204167	+	-2.3394	1.07232e-23
ENSG00000082516	GEMIN5	25499	chr5	154257975	154266975	-	-1.13344	2.2073e-23
ENSG00000113328	CCNG1	13999	chr5	162873157	162881657	+	-1.2294	2.12073e-12
ENSG00000251018		4999	chr5	162905070	162910070	-	-1.52102	2.08041e-09
ENSG00000253445		9499	chr5	172109956	172117456	-	-2.31489	1.09891e-57
ENSG00000145919	BOD1	7999	chr5	173030016	173034516	-	-1.74089	1.79361e-16
ENSG00000169258	GPRIN1	8499	chr5	176016302	176022802	-	-0.41327	0.25201
ENSG00000074276	CDHR2	7499	chr5	176022975	176027475	+	-0.924258	1.28849e-06
ENSG00000160883	HK3	7999	chr5	176303869	176307869	-	0.0520535	0.871625
ENSG00000169228	RAB24	13999	chr5	176720198	176728198	-	-3.2135	4.46652e-112
ENSG00000169230	PRELID1	34499	chr5	176733960	176740460	+	0.844585	1.94206e-10
ENSG00000113758	DBN1	8499	chr5	176875108	176883608	-	-0.965258	1.49088e-13
ENSG00000131188	PRR7	24499	chr5	176883283	176887283	+	-0.862775	6.50461e-13
ENSG00000196923	PDLIM7	8499	chr5	176901894	176910394	-	1.50862	8.04563e-19
ENSG00000248996		18499	chr5	176930648	176945148	+	1.03284	2.88103e-21
ENSG00000246596		27499	chr5	177026559	177046059	-	0.798993	2.73203e-16
ENSG00000145912	NHP2	30499	chr5	177567960	177576460	-	-0.500327	9.7205e-05
ENSG00000145916	RMND5B	13499	chr5	177577566	177581566	+	0.534143	0.00285026
ENSG00000175309	PHYKPL	10999	chr5	177630497	177635497	-	-0.356872	0.0478118
ENSG00000197451	HNRNPAB	49999	chr5	177638164	177660164	+	0.247447	0.206642
ENSG00000161011	SQSTM1	7499	chr5	179265078	179272078	+	2.69104	3.25358e-95
ENSG00000196670	ZFP62	5499	chr5	180269610	180274610	-	-0.964459	0.00261545
ENSG00000250900		5499	chr5	180630103	180634103	+	-1.18069	5.58607e-09
ENSG00000204628	RACK1	16999	chr5	180656908	180663908	-	0.816739	2.21212e-12
ENSG00000146063	TRIM41	10499	chr5	180662809	180671809	+	0.620264	1.1507e-09
ENSG00000183718	TRIM52	5999	chr5	180675416	180681416	-	-0.175849	0.390705
ENSG00000271361		11999	chr6	3011875	3023375	-	-0.846422	3.31779e-08
ENSG00000137274	BPHL	10999	chr6	3153812	3159812	+	-1.07746	1.85543e-10
ENSG00000137266	SLC22A23	13499	chr6	3258695	3269195	-	-1.87894	1.00701e-30
ENSG00000272142	LYRM4-AS1	4999	chr6	5043683	5048683	+	-2.3676	1.5639e-06
ENSG00000251793		6499	chr6	16142017	16148517	-	-0.0632838	0.737923
ENSG00000112293	GPLD1	6999	chr6	24417792	24424792	-	-1.76618	2.20946e-25
ENSG00000158373	H2BC5	11999	chr6	26171577	26176577	+	3.25062	2.98029e-36
ENSG00000158406	H4C8	6999	chr6	26276782	26281282	-	0.930828	9.01824e-06
ENSG00000197903	H2BC12	5499	chr6	27100572	27106072	-	1.45124	7.83348e-29
ENSG00000196787	H2AC11	3999	chr6	27103070	27107070	+	1.08323	2.37936e-12
ENSG00000271755		4499	chr6	27367288	27371788	-	-3.60496	3.03415e-35
ENSG00000182611		5999	chr6	27776111	27782111	-	2.06016	2.27277e-52
ENSG00000204619	PPP1R11	10999	chr6	30038110	30042110	+	0.841907	1.9769e-05
ENSG00000204574	ABCF1	20499	chr6	30564956	30578456	+	-0.912092	6.09178e-13
ENSG00000204560	DHX16	13999	chr6	30607395	30620895	-	-1.1691	7.77221e-17
ENSG00000204564	C6orf136	9999	chr6	30620987	30630987	+	-1.74373	1.67383e-19
ENSG00000272540		4999	chr6	30686881	30690881	-	-0.210331	0.746848
ENSG00000199332		5499	chr6	31364428	31369928	-	0.383471	0.133857
ENSG00000204511	MCCD1	11999	chr6	31498009	31505009	+	0.338021	0.00975497
ENSG00000204469	PRRC2A	14499	chr6	31605548	31614048	+	0.613587	6.06355e-06
ENSG00000204420	MPIG6B	11999	chr6	31694491	31704991	+	-0.915821	3.77004e-10
ENSG00000252743	RNU6-850P	11499	chr6	31715227	31724727	-	0.54674	0.0349024
ENSG00000235663		6999	chr6	31725086	31732086	-	-0.639025	0.00298001
ENSG00000237080	EHMT2-AS1	5999	chr6	31851831	31857831	+	-1.08794	3.66118e-08
ENSG00000204348	DXO	10499	chr6	31933086	31937586	-	-0.144618	0.378706
ENSG00000204310	AGPAT1	7999	chr6	32128988	32135988	-	-0.0273656	0.902292
ENSG00000204308	RNF5	15999	chr6	32151930	32159930	+	-1.25848	2.34879e-20
ENSG00000232940	HCG25	7499	chr6	33222766	33229766	+	-0.526929	0.160599
ENSG00000227057	WDR46	6999	chr6	33239884	33246884	-	-1.27406	1.31242e-20
ENSG00000204220	PFDN6	27999	chr6	33266178	33275178	+	0.070213	0.53995
ENSG00000112514	CUTA	15499	chr6	33370218	33384218	-	-1.13367	1.65316e-28
ENSG00000137288	UQCC2	11999	chr6	33655069	33662069	-	0.467931	0.00569693
ENSG00000266509	MIR3934	5999	chr6	33666011	33670511	+	0.0331142	0.952855
ENSG00000186577	SMIM29	24999	chr6	34204156	34214156	-	0.925084	4.39349e-12
ENSG00000137309	HMGA1	10499	chr6	34214008	34218008	+	1.03887	3.20205e-08
ENSG00000064995	TAF11	11499	chr6	34839054	34845554	-	-3.35349	9.61448e-98
ENSG00000197753	LHFPL5	10499	chr6	35801651	35812151	+	-1.18369	1.02936e-27
ENSG00000164626	KCNK5	5499	chr6	39151248	39156748	-	-0.809468	0.0110474
ENSG00000268745		16499	chr6	41759215	41767215	+	1.8992	5.03653e-33
ENSG00000112576	CCND3	13499	chr6	41895670	41902670	-	-0.827575	7.11663e-06
ENSG00000112578	BYSL	10499	chr6	41900784	41905784	+	-0.151928	0.275167
ENSG00000048544	MRPS10	18499	chr6	42156538	42174538	-	-1.4791	9.96813e-22
ENSG00000221821	C6orf226	13499	chr6	42847004	42858004	-	-1.95639	6.841e-97
ENSG00000124713	GNMT	10499	chr6	42931618	42937118	+	0.496695	0.0918976
ENSG00000124733	MEA1	8499	chr6	42972331	42979831	-	-1.31483	1.28113e-21
ENSG00000272223		19499	chr6	42992134	43001634	-	-2.62259	1.57425e-99
ENSG00000204052	LRRC73	9999	chr6	43467206	43474706	-	1.31054	1.27029e-22
ENSG00000171453	POLR1C	14499	chr6	43497323	43504823	+	3.71865	3.46584e-104
ENSG00000203362		11999	chr6	43550466	43555966	-	1.19551	1.32763e-12
ENSG00000170734	POLH	10499	chr6	43586701	43594701	+	-1.61081	9.06764e-36
ENSG00000157593	SLC35B2	21999	chr6	44214332	44221832	-	-0.358464	0.0287491
ENSG00000096384	HSP90AB1	15999	chr6	44221620	44227620	+	0.0129064	0.917408
ENSG00000168116	KIAA1586	5999	chr6	56920023	56924523	+	-2.84266	3.14648e-28
ENSG00000112210	RAB23	7999	chr6	57048106	57053606	-	-3.3072	2.70015e-115
ENSG00000188107	EYS	9999	chr6	64420375	64429875	-	-3.84795	9.76512e-71
ENSG00000231652	CD109-AS1	4499	chr6	74399125	74403625	-	-3.30169	4.54446e-14
ENSG00000135336	ORC3	17999	chr6	88377169	88387169	+	-1.28089	4.45047e-17
ENSG00000135299	ANKRD6	10999	chr6	90343553	90350053	+	-2.7216	1.30952e-72
ENSG00000224384		4499	chr6	97243697	97247697	+	-1.27658	0.0366991
ENSG00000123552	USP45	6499	chr6	99873689	99880189	-	-1.9335	7.13278e-14
ENSG00000228506		6499	chr6	99879249	99885749	+	-1.13756	1.83264e-08
ENSG00000112237	CCNC	11499	chr6	99978755	99990255	-	-1.62322	2.86033e-09
ENSG00000228439		19499	chr6	99979794	99999294	+	-2.19836	7.87055e-38
ENSG00000112249	ASCC3	4999	chr6	100951069	100956069	-	-1.77442	6.75906e-06
ENSG00000135537	AFG1L	4499	chr6	108847999	108852499	+	-2.05762	0.00236291
ENSG00000135587	SMPD2	23499	chr6	109765122	109776622	+	-1.62495	1.18466e-26
ENSG00000155115	GTF3C6	9999	chr6	111289093	111295093	+	0.260284	0.167277
ENSG00000173214	MFSD4B	8999	chr6	111592370	111600870	+	-2.1519	1.1778e-13
ENSG00000187189	TSPYL4	4999	chr6	116566150	116571150	-	-1.5649	4.74501e-12
ENSG00000178425	NT5DC1	4499	chr6	116570660	116575160	+	-0.655848	3.36515e-08
ENSG00000111897	SERINC1	6999	chr6	122757498	122764498	-	-0.920148	6.09924e-05
ENSG00000093144	ECHDC1	8999	chr6	127600854	127609854	-	-2.49255	9.39069e-36
ENSG00000146411	SLC2A12	4999	chr6	134304834	134309834	-	-1.19165	0.000147055
ENSG00000236700	LINC01010	40499	chr6	134825719	134829719	+	-2.40482	2.56611e-76
ENSG00000135540	NHSL1	13499	chr6	138729679	138743179	-	-1.15771	8.53416e-15
ENSG00000051620	HEBP2	3999	chr6	138743334	138747334	+	-2.01825	1.4968e-12
ENSG00000112414	ADGRG6	12499	chr6	142767403	142772903	+	-0.302107	0.0769551
ENSG00000131013	PPIL4	7499	chr6	149818368	149825868	-	-1.11024	3.1147e-05
ENSG00000202343	LOC124901526	22999	chr6	149915895	149923395	+	1.21801	1.72314e-09
ENSG00000131019	ULBP3	4999	chr6	150379285	150384285	-	-0.309336	0.118969
ENSG00000235381		6499	chr6	155567772	155574272	-	-0.833724	0.119944
ENSG00000146425	DYNLT1	11499	chr6	159047005	159057505	-	-0.716773	9.59987e-13
ENSG00000164674	SYTL3	12499	chr6	159185908	159197908	+	-1.68557	2.16134e-65
ENSG00000130363	RSPH3	11999	chr6	159389402	159393902	-	0.487173	0.148284
ENSG00000120437	ACAT2	10499	chr6	160200144	160210644	+	-0.409986	0.000142891
ENSG00000261039	LINC02544	13999	chr6	169569900	169575400	-	-0.653541	0.00200434
ENSG00000233085		8999	chr6	169678628	169686628	-	-0.289281	0.0509051
ENSG00000185127	C6orf120	18999	chr6	170106401	170117901	+	-0.662419	1.13121e-06
ENSG00000071994	PDCD2	10999	chr6	170875882	170884382	-	-0.690507	8.79828e-05
ENSG00000112592	TBP	13999	chr6	170881958	170894958	+	-0.988998	1.08008e-17
ENSG00000273151		13499	chr7	910926	919426	-	-0.24755	0.0256959
ENSG00000105963	ADAP1	7499	chr7	931039	937539	-	-0.0326583	0.835445
ENSG00000225981	MICALL2-DT	20999	chr7	1503644	1511144	+	0.669648	1.1765e-10
ENSG00000164855		11000	chr7	1570870	1581870	-
ENSG00000198517	MAFK	13999	chr7	1582679	1591179	+	-0.42477	0.0246545
ENSG00000236081	ELFN1-AS1	14999	chr7	1763265	1778265	-	-1.21402	3.06044e-06
ENSG00000106268	NUDT1	9499	chr7	2290781	2295281	+	-0.412168	0.0543467
ENSG00000146535	GNA12	7999	chr7	2760745	2767745	-	-1.29811	7.7211e-12
ENSG00000264474	MIR4656	26999	chr7	4820195	4828195	-	-2.25594	5.17141e-84
ENSG00000182095	TNRC18	8499	chr7	5337920	5346420	-	-0.110652	0.492487
ENSG00000164638	SLC29A4	8999	chr7	5346501	5355501	+	-0.671442	0.00148974
ENSG00000086232	EIF2AK1	12999	chr7	6057880	6061880	-	-1.90073	3.64877e-31
ENSG00000008256	CYTH3	5499	chr7	6195906	6201406	-	-2.71008	9.29283e-28
ENSG00000106346	USP42	6499	chr7	6201195	6205695	+	-2.00204	4.91243e-28
ENSG00000136231	IGF2BP3	14499	chr7	23338327	23349827	-	-1.79421	7.27241e-54
ENSG00000050344	NFE2L3	13999	chr7	26226745	26240745	+	-1.06048	2.49252e-24
ENSG00000105996	HOXA2	3999	chr7	27135720	27139720	-	-1.23899	1.80077e-07
ENSG00000233429	HOTAIRM1	7499	chr7	27139884	27147384	+	-2.32624	3.40794e-35
ENSG00000170852	KBTBD2	7499	chr7	32901783	32907783	-	-1.69786	3.12911e-06
ENSG00000205763		4499	chr7	32951926	32956426	-	-0.807999	0.029668
ENSG00000164543	STK17A	16499	chr7	43666385	43682885	+	-2.01259	9.63559e-44
ENSG00000122678	POLM	12499	chr7	44099345	44111845	-	0.409222	0.000235826
ENSG00000136279	DBNL	14999	chr7	44109055	44119055	+	-0.232882	0.225722
ENSG00000106624	AEBP1	11499	chr7	44154161	44162661	+	0.280693	0.014156
ENSG00000122515	ZMIZ2	7999	chr7	44809477	44814977	+	0.0832196	0.570878
ENSG00000136275	PKD1L1-AS1	20999	chr7	47859445	47873445	+	-0.98384	1.12852e-07
ENSG00000225507		8999	chr7	47996915	48005915	+	-2.85772	1.79275e-49
ENSG00000132436	FIGNL1	10499	chr7	50501330	50511830	-	-2.73758	3.91911e-16
ENSG00000200815	RNU6-1091P	17499	chr7	50503184	50520684	+	-2.47698	2.24945e-43
ENSG00000164776	PHKG1	28999	chr7	56139939	56148439	-	-0.300808	0.0178293
ENSG00000238673		7999	chr7	56168445	56174945	+	0.966919	1.01028e-06
ENSG00000234338		4999	chr7	64290657	64295657	-	-2.6067	4.1215e-28
ENSG00000197008	ZNF138	9999	chr7	64294054	64304054	+	-0.820367	0.000946594
ENSG00000169919	GUSB	7499	chr7	65418170	65425670	-	-2.34754	3.77448e-97
ENSG00000241258	CRCP	9499	chr7	65619555	65629055	+	-2.12713	1.94652e-26
ENSG00000230583		5499	chr7	66269479	66274979	-	-1.00855	5.64866e-12
ENSG00000205578		6499	chr7	72716496	72722996	+	-1.82167	3.99332e-18
ENSG00000106089	STX1A	15499	chr7	73105535	73113535	-	0.742549	1.16581e-11
ENSG00000165171	METTL27	15499	chr7	73242419	73248919	-	-2.71327	4.28879e-95
ENSG00000189077	TMEM120A	14999	chr7	75608154	75616154	-	0.86897	1.85059e-11
ENSG00000135185	TMEM243	5999	chr7	86819977	86825477	-	-0.905743	3.47588e-10
ENSG00000001630	CYP51A1	5499	chr7	91736964	91741464	-	-2.28906	8.64101e-08
ENSG00000127914	AKAP9	4499	chr7	91739987	91743987	+	-2.22052	2.4256e-41
ENSG00000001631	KRIT1	5499	chr7	91822782	91828282	-	-2.23466	0.0172972
ENSG00000006453	BAIAP2L1	12499	chr7	97913462	97920962	-	-1.80221	6.3844e-24
ENSG00000106244	PDAP1	7499	chr7	98983170	98989670	-	1.34822	2.16044e-25
ENSG00000130429	ARPC1B	13499	chr7	98992424	98999424	+	1.06299	2.59602e-16
ENSG00000106245	BUD31	18999	chr7	99017239	99023739	+	-0.580132	2.18664e-05
ENSG00000160917	CPSF4	10499	chr7	99054994	99064494	+	-0.528102	0.00548662
ENSG00000160908	ZNF394	17499	chr7	99070141	99084141	-	1.16123	9.61287e-15
ENSG00000166508	MCM7	9999	chr7	99686350	99690350	-	-0.372904	0.0298105
ENSG00000168090	COPS6	8999	chr7	99689823	99698823	+	-0.764788	1.79471e-15
ENSG00000221838	AP4M1	8999	chr7	99707968	99716968	+	-0.921565	2.30764e-07
ENSG00000146826	TRAPPC14	11499	chr7	99746542	99752042	-	0.74395	2.50906e-06
ENSG00000160813	PPP1R35	5999	chr7	100026904	100032904	-	-0.303817	0.00668655
ENSG00000146830	GIGYF1	17999	chr7	100272629	100277129	-	0.367908	0.00238556
ENSG00000172354	GNB2	18999	chr7	100276797	100288297	+	-0.385686	0.000212275
ENSG00000176125	UFSP1	24999	chr7	100476345	100486345	-	-0.463782	0.000166939
ENSG00000128564	VGF	12999	chr7	100801789	100805789	-	-0.388714	0.00158624
ENSG00000106367	AP1S1	9999	chr7	100804877	100809377	+	1.9723	2.30323e-73
ENSG00000128581	IFT22	8999	chr7	100950974	100956974	-	-0.216866	0.071953
ENSG00000232445		13499	chr7	100954266	100960266	+	-0.737414	1.1797e-09
ENSG00000239486		3999	chr7	102016911	102020911	-	-2.43307	5.37028e-08
ENSG00000160993	ALKBH4	12999	chr7	102086184	102096684	-	-0.714721	3.18163e-06
ENSG00000170632	ARMC10	18499	chr7	102740205	102744705	+	-0.243844	0.192396
ENSG00000135250	SRPK2	12365	chr7	104739650	104751150	-	-2.51588	4.22486e-52
ENSG00000005483	KMT2E	4999	chr7	104754808	104759808	+	-2.927	6.23068e-92
ENSG00000251978	RNA5SP236	10999	chr7	106415045	106422045	-	-1.31571	9.69977e-16
ENSG00000164597	COG5	16495	chr7	106833999	106841999	-	-1.35953	4.82116e-14
ENSG00000198839	ZNF277	13999	chr7	111983151	111997151	+	-0.429064	0.0915321
ENSG00000048405	ZNF800	7499	chr7	126982343	126986843	-	1.02655	0.000539754
ENSG00000224138		23999	chr7	126991577	127015577	+	-1.96761	2.18453e-38
ENSG00000197157	SND1	15499	chr7	127732661	127737661	+	0.674187	2.96434e-05
ENSG00000242261	LOC100418961	3999	chr7	127947731	127951731	+	-3.90651	3.71036e-71
ENSG00000243679		9499	chr7	128294776	128304276	+	-2.17021	5.36754e-24
ENSG00000128617	OPN1SW	5499	chr7	128408044	128412544	-	-0.439398	7.11663e-06
ENSG00000273489		10499	chr7	131169722	131178722	-	-2.68374	4.82548e-41
ENSG00000146858	ZC3HAV1L	4999	chr7	138705451	138710451	-	-1.04504	3.48935e-15
ENSG00000240889	NDUFB2-AS1	5499	chr7	140390635	140395135	-	-1.58135	3.53468e-07
ENSG00000090266	NDUFB2	6999	chr7	140422590	140429590	+	-2.25664	6.85486e-36
ENSG00000006530	AGK	10999	chr7	141355044	141366044	+	-1.38001	8.26488e-24
ENSG00000146904	EPHA1	9499	chr7	143077881	143087381	-	0.183455	0.162247
ENSG00000251712	RNU7-20P	7499	chr7	148518165	148524665	+	-1.09401	4.72922e-06
ENSG00000197362	ZNF786	6499	chr7	148761234	148766734	-	-0.356258	0.220284
ENSG00000133624		5499	chr7	149238744	149244244	-	0.386415	0.216555
ENSG00000204934	ATP6V0E2-AS1	9499	chr7	149556785	149564785	-	1.18852	1.02374e-10
ENSG00000106479	ZNF862	4999	chr7	149564568	149569568	+	-1.19174	8.1372e-07
ENSG00000164885	CDK5	9999	chr7	150741398	150750898	-	-0.238048	0.205623
ENSG00000244151		15999	chr7	150759328	150771828	-	-0.50291	0.000487717
ENSG00000164889	SLC4A2	8999	chr7	150773614	150780614	+	-0.452941	6.08932e-05
ENSG00000082014	SMARCD3	11499	chr7	150928349	150935849	-	1.34262	4.08038e-28
ENSG00000196584	XRCC2	12999	chr7	152336363	152341863	-	-0.743259	0.000475647
ENSG00000272760		4999	chr7	154743898	154747898	+	-1.46694	0.00107854
ENSG00000105982	RNF32	7999	chr7	156469824	156477324	+	-2.89341	1.5032e-115
ENSG00000146909	NOM1	4999	chr7	156765876	156769876	+	-1.8697	7.6579e-07
ENSG00000130675	MNX1	7999	chr7	156781244	156786744	-	-1.96001	0.00451152
ENSG00000243479	MNX1-AS1	4499	chr7	156809120	156813620	+	-1.17131	1.21263e-05
ENSG00000146918	NCAPG2	7499	chr7	158416502	158424002	-	-0.70693	0.000428971
ENSG00000182319		4499	chr8	8171257	8175257	-	-0.662824	0.12223
ENSG00000164733	CTSB	13999	chr8	11695032	11700032	-	-0.313257	0.0255088
ENSG00000079459	FDFT1	12999	chr8	11696818	11704818	+	0.965404	2.19143e-27
ENSG00000003987	MTMR7	12999	chr8	17142538	17155538	-	-1.74009	4.32753e-22
ENSG00000173566		17999	chr8	21946382	21964382	-	-1.38254	1.65257e-25
ENSG00000158863	FHIP2B	7999	chr8	21962409	21966409	+	-0.647392	0.00496956
ENSG00000254064	PIWIL2-DT	9499	chr8	22104088	22112088	-	-1.62083	6.14682e-19
ENSG00000168495	POLR3D	6999	chr8	22112113	22117613	+	-0.0280144	0.891662
ENSG00000253200		24999	chr8	22464920	22471420	-	0.240053	0.0293819
ENSG00000008853	RHOBTB2	4499	chr8	22877712	22881712	+	-1.08213	5.70353e-12
ENSG00000104679	R3HCC1	6499	chr8	23153792	23160292	+	0.519134	1.1484e-07
ENSG00000184661	CDCA2	8999	chr8	25365436	25374436	+	-1.97865	1.04967e-27
ENSG00000104765	BNIP3L	5499	chr8	26363152	26367652	+	-2.27693	1.61914e-42
ENSG00000168078	PBK	6999	chr8	27660136	27667136	-	-0.452638	0.0238066
ENSG00000171320	ESCO2	15499	chr8	27670157	27675657	+	-0.536848	0.0097528
ENSG00000259607		4499	chr8	28925971	28930471	+	-1.00248	0.00226269
ENSG00000104671	DCTN6	11499	chr8	30041156	30047656	+	-2.5558	1.65262e-17
ENSG00000172728	FUT10	10999	chr8	33217341	33228341	-	-3.9006	1.83022e-69
ENSG00000233170		9499	chr8	37597853	37604853	-	-0.793818	7.43889e-05
ENSG00000156735	BAG4	11499	chr8	38070819	38082319	+	-0.847816	3.31757e-05
ENSG00000147536	GINS4	12499	chr8	41402565	41409565	+	0.287726	0.289881
ENSG00000254198		4999	chr8	42976137	42981137	-	-1.87515	1.52255e-09
ENSG00000185900	POMK	12499	chr8	42978577	42990577	+	-2.96235	5.6412e-63
ENSG00000221869	CEBPD	9999	chr8	48640970	48649470	-	-0.91685	3.57643e-10
ENSG00000232941		6999	chr8	52730969	52737469	+	-1.56616	3.31705e-15
ENSG00000222955	RNA5SP265	6499	chr8	56657901	56663401	+	-2.41725	3.01084e-08
ENSG00000254869		9499	chr8	61559060	61565060	-	-0.392324	0.130327
ENSG00000104442	ARMC1	6999	chr8	66510693	66514693	-	-0.202041	0.636383
ENSG00000178460	MCMDC2	4999	chr8	67834283	67838283	+	-1.19147	4.04325e-11
ENSG00000104218	CSPP1	3999	chr8	68108498	68112498	+	-4.31327	1.0504e-37
ENSG00000164764	SBSPON	19499	chr8	73969274	73976774	-	-0.753205	5.25367e-05
ENSG00000183808	RBM12B	14499	chr8	94727083	94741583	-	-1.26063	2.1539e-11
ENSG00000253722		6999	chr8	94746250	94753250	+	-2.73408	2.50486e-56
ENSG00000120963	ZNF706	11499	chr8	102178605	102190105	-	0.577688	0.0421606
ENSG00000147679	UTP23	12499	chr8	117861702	117867202	+	-2.06522	5.26049e-25
ENSG00000022567	SLC45A4	3999	chr8	142213264	142217264	-	-0.194189	0.695988
ENSG00000254144		5999	chr8	144624570	144629070	+	0.725953	0.00423251
ENSG00000254741		16999	chr8	144662840	144679840	+	0.527196	2.70857e-06
ENSG00000104524	PYCR3	3999	chr8	144682082	144686082	-	0.298094	0.0796044
ENSG00000271912		16499	chr8	144685394	144690394	+	0.156572	0.20087
ENSG00000255181	CCDC166	14499	chr8	144782363	144788863	-	1.47592	1.26218e-22
ENSG00000214733		8499	chr8	144872629	144876629	+	-0.420942	0.0159931
ENSG00000178814	OPLAH	11999	chr8	145094166	145106166	-	0.54759	0.0619872
ENSG00000204791		10999	chr8	145106423	145116423	+	0.470693	0.0481559
ENSG00000179526	SHARPIN	18999	chr8	145147535	145153535	-	0.788888	1.07391e-14
ENSG00000179091	CYC1	6499	chr8	145152428	145158928	+	-0.00049867	0.996876
ENSG00000185122	HSF1	19999	chr8	145538385	145543385	+	1.03462	2.12975e-15
ENSG00000173137	ADCK5	15999	chr8	145618457	145627457	+	0.498634	0.00127439
ENSG00000272115		24999	chr8	145635360	145646360	+	0.0929137	0.446873
ENSG00000232600		23499	chr8	145665354	145670354	+	0.651092	7.88171e-07
ENSG00000265393		27000	chr8	145739056	145757057	+	-0.297562	0.0496843
ENSG00000254402	LRRC24	4499	chr8	145743260	145747760	-	0.120077	0.436942
ENSG00000107036	RIC1	13499	chr9	5776557	5788057	+	-0.0488367	0.633527
ENSG00000164985	PSIP1	4999	chr9	15459063	15464063	-	-1.88109	3.69599e-34
ENSG00000273226		5999	chr9	19375994	19380994	+	0.423385	0.0807239
ENSG00000122692	SMU1	16499	chr9	33034261	33041761	-	-0.995479	1.82281e-12
ENSG00000137073	UBAP2	5499	chr9	33916190	33921690	-	-2.8481	5.70565e-109
ENSG00000186638	KIF24	6499	chr9	34245878	34252378	-	-2.29727	1.69975e-22
ENSG00000165006	UBAP1	6999	chr9	34252521	34258521	+	-1.9996	7.61387e-18
ENSG00000137101	CD72	6999	chr9	35602529	35609529	-	-1.26648	0.000832737
ENSG00000107175	CREB3	11999	chr9	35737001	35744001	+	-0.0135915	0.938874
ENSG00000107185	RGP1	8499	chr9	35758572	35766572	+	-2.05129	5.12984e-16
ENSG00000165304	MELK	4999	chr9	36677678	36682678	+	-3.21952	4.11957e-36
ENSG00000137106	GRHPR	6499	chr9	37436987	37442987	+	-0.904712	1.31651e-11
ENSG00000147912	FBXO10	19499	chr9	37501888	37510888	-	0.796968	1.10386e-10
ENSG00000137054	POLR1E	4999	chr9	37503694	37508694	+	0.856413	4.74211e-06
ENSG00000234160		23999	chr9	37510296	37519296	+	2.97606	6.97889e-84
ENSG00000226055		5999	chr9	37879490	37885490	+	-0.426153	0.00691686
ENSG00000135049	AGTPBP1	4999	chr9	88156954	88161454	-	-2.58086	7.63458e-10
ENSG00000135052	GOLM1	5999	chr9	88635560	88641060	-	-0.452748	0.00328621
ENSG00000135040	NAA35	9499	chr9	88637213	88645213	+	-0.307851	0.00118071
ENSG00000213694	S1PR3	8999	chr9	91619925	91628925	+	-3.97019	3.88817e-73
ENSG00000231632		4999	chr9	91619948	91624948	-	-4.22859	3.96284e-52
ENSG00000187764	SEMA4D	12499	chr9	91964201	91975701	-	0.548787	0.00157479
ENSG00000187742	SECISBP2	11499	chr9	91974557	91982557	+	1.55163	3.42788e-12
ENSG00000127081	ZNF484	14765	chr9	95599873	95607873	-	-1.26274	0.000105612
ENSG00000188938	FAM120AOS	25661	chr9	96204775	96208775	-	1.06609	1.14617e-11
ENSG00000182150	ERCC6L2	4499	chr9	98776842	98781342	+	-1.81996	1.07387e-06
ENSG00000196312		10999	chr9	99649347	99660347	-	-3.75843	3.15307e-97
ENSG00000136936	XPA	6499	chr9	100430690	100437190	-	-1.98656	3.52897e-45
ENSG00000136937	NCBP1	19999	chr9	100436030	100443030	+	-0.0144992	0.924529
ENSG00000095380	NANS	5999	chr9	100845357	100850857	+	-2.36468	2.75805e-78
ENSG00000136874	STX17	14499	chr9	102732618	102746118	+	-2.96356	1.30574e-61
ENSG00000119509	INVS	9999	chr9	103063282	103073282	+	-2.18194	2.20816e-25
ENSG00000155827	RNF20	7499	chr9	104325622	104330622	+	-1.4021	1.55887e-07
ENSG00000106853	PTGR1	8499	chr9	114303501	114312001	-	0.573959	0.0163274
ENSG00000148225	WDR31	23128	chr9	116071501	116075501	-	0.00160728	0.992575
ENSG00000148219	ASTN2	19499	chr9	119168503	119187503	-	-2.97888	9.6642e-27
ENSG00000119401	TRIM32	11499	chr9	119463579	119469579	+	-3.38488	7.75269e-39
ENSG00000119403	PHF19	12499	chr9	123605476	123617976	-	-0.681906	1.79977e-07
ENSG00000226752	CUTALP	4499	chr9	123616651	123621151	+	-2.15228	2.55089e-56
ENSG00000119397	CNTRL	5499	chr9	123939888	123944388	+	-3.86785	9.72903e-258
ENSG00000269979		7499	chr9	125087594	125094094	+	-2.26542	4.47617e-19
ENSG00000148204	CRB2	5999	chr9	126142603	126147103	+	-0.35108	0.0302281
ENSG00000119408	NEK6	6499	chr9	127115586	127122086	+	-0.899235	1.21263e-05
ENSG00000136918	WDR38	3999	chr9	127620160	127624160	+	0.399504	0.0718937
ENSG00000136935	GOLGA1	15999	chr9	127627145	127640645	-	0.0377894	0.746123
ENSG00000136950	ARPC5L	6999	chr9	127640003	127645003	+	-0.56099	0.00620765
ENSG00000136933	RABEPK	7499	chr9	127996437	128003937	+	-0.709041	1.90038e-13
ENSG00000197958	RPL12	26499	chr9	130205452	130209952	-	0.620857	7.22304e-05
ENSG00000196152	ZNF79	5999	chr9	130207651	130213651	+	-1.31643	1.92677e-30
ENSG00000167094	TTC16	7999	chr9	130493879	130498379	+	0.385629	0.0587817
ENSG00000227218	LOC124902280	5499	chr9	130703231	130708731	+	-0.0451322	0.813964
ENSG00000148339	SLC25A25	6999	chr9	130871524	130877524	+	1.25388	1.47294e-09
ENSG00000106976	DNM1	7999	chr9	131017527	131025527	+	-1.57908	4.70239e-21
ENSG00000167114	SLC27A4	9499	chr9	131123749	131127749	+	1.67002	1.1207e-10
ENSG00000207955		6499	chr9	131149290	131154290	-	0.274732	0.0330433
ENSG00000119333	DYNC2I2	13499	chr9	131385939	131395939	-	1.35092	9.25845e-31
ENSG00000160446	ZDHHC12	8499	chr9	131478147	131483147	-	-0.67808	4.60862e-05
ENSG00000167136	ENDOG	12499	chr9	131584956	131592956	+	-0.192567	0.183098
ENSG00000267834		6999	chr9	131759780	131766780	-	-0.276273	0.134136
ENSG00000095319	NUP188	8999	chr9	131769375	131777875	+	-0.125712	0.414435
ENSG00000148331	ASB6	12999	chr9	132394170	132399170	-	-0.142828	0.266276
ENSG00000148335	NTMT1	4499	chr9	132398209	132402709	+	0.282245	0.100682
ENSG00000136827	TOR1A	12999	chr9	132565722	132575222	-	0.807481	1.17471e-13
ENSG00000136816	TOR1B	22999	chr9	132573560	132582060	+	0.0805139	0.462128
ENSG00000196979	GPRACR	6499	chr9	132896388	132902888	-	-0.438023	0.000928561
ENSG00000107130	NCS1	4499	chr9	132999583	133003583	+	-0.174183	0.621411
ENSG00000130713	EXOSC2	10999	chr9	133580248	133586248	+	-0.951377	2.381e-12
ENSG00000188710		10000	chr9	133758814	133768814	-
ENSG00000097007	ABL1	21499	chr9	133763062	133770062	+	1.02268	4.27436e-12
ENSG00000176868		25499	chr9	134368295	134374795	-	-0.548574	0.00533395
ENSG00000130714	POMT1	14499	chr9	134399193	134407193	+	-0.350696	0.0150297
ENSG00000165698	SPACA9	7999	chr9	135765588	135772588	+	-0.300373	0.0634859
ENSG00000230064	RPL21P81	8499	chr9	136206302	136214802	+	-2.13768	2.85728e-35
ENSG00000148303	RPL7A	4999	chr9	136218281	136223281	+	1.12614	6.3409e-16
ENSG00000148248	SURF4	4499	chr9	136224324	136228324	-	1.18716	4.41936e-06
ENSG00000148291	SURF2	14999	chr9	136228045	136233045	+	0.627734	5.41809e-12
ENSG00000160325	CACFD1	8499	chr9	136335970	136341970	+	-2.39149	2.72017e-33
ENSG00000169925	BRD3	4999	chr9	136890426	136895426	-	-2.93784	8.25814e-62
ENSG00000238058		29499	chr9	138805359	138813359	+	-0.932507	3.70261e-15
ENSG00000238227	TMEM250	12272	chr9	139001426	139006426	-	-1.26185	7.7899e-09
ENSG00000213221	DNLZ	17499	chr9	139242431	139253931	-	-1.60329	1.49851e-23
ENSG00000160360	GPSM1	30999	chr9	139254057	139262057	+	0.496434	0.000644243
ENSG00000165688	PMPCA	48999	chr9	139318213	139341713	+	-0.495044	4.47985e-06
ENSG00000169692	AGPAT2	11999	chr9	139560594	139567594	-	1.16295	9.89238e-18
ENSG00000233016	SNHG7	10499	chr9	139611317	139615817	-	0.201144	0.367698
ENSG00000165716	DIPK1B	10499	chr9	139618502	139626502	+	-1.37404	8.25924e-28
ENSG00000228544	CCDC183-AS1	12999	chr9	139692378	139698378	-	0.213028	0.206614
ENSG00000127191	TRAF2	18553	chr9	139821059	139825559	+	0.146781	0.18355
ENSG00000260190		12999	chr9	139826120	139831620	-	-0.461454	0.0277799
ENSG00000235117		11999	chr9	139932407	139941407	+	0.282855	0.0297659
ENSG00000268996	MAN1B1-DT	13499	chr9	139968806	139980806	-	-1.36398	1.95018e-17
ENSG00000176978	DPP7	14999	chr9	139993493	140004993	-	0.589729	2.38737e-06
ENSG00000177239	MAN1B1	16499	chr9	140003635	140014135	+	0.803437	8.56833e-13
ENSG00000176101	SSNA1	14999	chr9	140084822	140099822	+	0.0180519	0.881772
ENSG00000212864	RNF208	14499	chr9	140100206	140114706	-	0.751691	6.26366e-12
ENSG00000188566	NDOR1	7499	chr9	140111461	140118961	+	0.792845	1.10924e-09
ENSG00000188163	CIMIP2A	21999	chr9	140129035	140138035	-	-1.43128	6.65763e-23
ENSG00000198569	SLC34A3	4499	chr9	140131006	140135506	+	2.32725	6.44611e-26
ENSG00000188833	ENTPD8	10999	chr9	140317815	140328815	-	-1.71318	5.59282e-11
ENSG00000203993	ARRDC1-AS1	14999	chr9	140499283	140509783	-	0.275648	0.132199
ENSG00000178605	GTPBP6	4999	chrX	215024	220024	-	-1.08929	1.0137e-13
ENSG00000182378	PLCXD1	11499	chrX	220023	231523	+	-0.0814309	0.495749
ENSG00000167393	PPP2R3B	13999	chrX	290697	294697	-	2.30916	8.30533e-66
ENSG00000169100	SLC25A6	9499	chrX	1498044	1505044	-	1.22407	2.06988e-08
ENSG00000185291	IL3RA	13499	chrX	1501578	1515078	+	0.963779	4.53998e-19
ENSG00000169093	ASMTL	9999	chrX	1512031	1522031	-	1.47206	3.37979e-33
ENSG00000002586	CD99	5499	chrX	2659350	2664850	+	1.46563	0.00413585
ENSG00000205664		6499	chrX	3729568	3735568	-	2.99385	5.5116e-46
ENSG00000130021	PUDP	9999	chrX	6956960	6966960	-	-3.08404	3.22331e-19
ENSG00000233338	TLR8-AS1	12999	chrX	12907935	12920935	-	-2.04491	1.0847e-13
ENSG00000196664	TLR7	15999	chrX	12908499	12924499	+	-2.6538	7.34412e-41
ENSG00000235385	LINC02154	8499	chrX	13275666	13284166	-	-1.06274	2.31221e-06
ENSG00000197582		8999	chrX	13390353	13396853	-	0.378619	0.113986
ENSG00000196459	TRAPPC2	5499	chrX	13724862	13730362	-	-3.60569	4.46871e-94
ENSG00000123595	RAB9A	6999	chrX	13728625	13735625	+	-1.35675	3.35444e-13
ENSG00000181544	FANCB	12499	chrX	14849028	14861528	-	-3.80266	2.64073e-99
ENSG00000086712	TXLNG	4999	chrX	16862642	16867642	+	-1.49054	1.31708e-11
ENSG00000237836		7499	chrX	18912615	18919615	+	-1.14549	2.42974e-05
ENSG00000131828	PDHA1	14999	chrX	19379823	19385323	+	1.36112	6.09468e-12
ENSG00000130741	EIF2S3	5499	chrX	24096088	24101088	+	-0.677052	0.00472364
ENSG00000067992	PDK3	5499	chrX	24557954	24563454	+	-1.7543	1.71301e-11
ENSG00000169306	IL1RAPL1	11999	chrX	29974840	29982340	+	-1.648	7.4906e-20
ENSG00000238123		7499	chrX	38653320	38660820	-	-1.85974	3.31482e-06
ENSG00000264573	RN7SL15P	15999	chrX	41196334	41204834	-	1.28659	1.15337e-17
ENSG00000147121	KRBOX4	5999	chrX	46356857	46361857	+	-1.87978	4.31136e-14
ENSG00000065923	SLC9A7	8499	chrX	46456252	46464752	-	-0.645866	5.58395e-06
ENSG00000147119	CHST7	9999	chrX	46457843	46467343	+	-0.62364	1.16595e-05
ENSG00000126767	ELK1	9999	chrX	47490419	47494919	-	0.928045	3.84833e-07
ENSG00000228343		4499	chrX	48433661	48438161	-	-0.0106591	0.941689
ENSG00000101940	WDR13	4499	chrX	48463581	48467581	+	-0.862626	0.0176712
ENSG00000102103	PQBP1	21499	chrX	48760420	48764420	+	0.281341	0.00580588
ENSG00000243279	PRAF2	5499	chrX	48923812	48928812	-	0.486395	0.0417296
ENSG00000147144	CCDC120	11999	chrX	48927509	48939509	+	0.868312	5.31169e-12
ENSG00000102007	PLP2	11499	chrX	49031588	49043088	+	0.184936	0.334932
ENSG00000227329		19999	chrX	53182072	53193572	-	-2.94707	2.35815e-25
ENSG00000172943	PHF8	8499	chrX	53957108	53963108	-	-0.227855	0.544322
ENSG00000102302	FGD1	4999	chrX	54466886	54471886	-	-0.0668697	0.715659
ENSG00000158526	TSR2	5999	chrX	54471920	54476420	+	-0.405756	0.0399079
ENSG00000130119	GNL3L	9499	chrX	54587504	54597004	+	-3.31824	1.30568e-60
ENSG00000158578	ALAS2	9999	chrX	55025987	55035487	-	-0.563024	1.2196e-05
ENSG00000224799		4499	chrX	57001229	57005729	+	-2.8446	1.37895e-13
ENSG00000198205	ZXDA	6499	chrX	57927363	57931863	-	-2.50894	1.75857e-09
ENSG00000147164	SNX12	6999	chrX	70273593	70279093	-	-3.46995	3.41596e-85
ENSG00000204165	CXorf65	4499	chrX	70319738	70323738	-	-0.359523	0.218422
ENSG00000228492		13499	chrX	73424430	73428430	+	-1.40102	0.00015049
ENSG00000102390	PBDC1	16999	chrX	75398039	75415039	+	-1.07304	2.46818e-07
ENSG00000102158	MAGT1	6499	chrX	77076360	77081860	-	-0.128187	0.695643
ENSG00000187325	TAF9B	11999	chrX	77373244	77385244	-	0.363065	0.0268942
ENSG00000102144	PGK1	12999	chrX	77384793	77388793	+	-1.16429	1.85452e-21
ENSG00000184788	SATL1	5499	chrX	84341792	84347292	-	-2.65127	5.83405e-54
ENSG00000155008	APOOL	5999	chrX	84343069	84349069	+	-2.7674	1.63559e-74
ENSG00000102384	CENPI	6999	chrX	100418670	100425170	+	-5.04934	1.36472e-107
ENSG00000126953	TIMM8A	6999	chrX	100595648	100600648	-	-0.931491	1.11649e-14
ENSG00000183911		9499	chrX	100595922	100604422	+	-0.636322	2.30296e-09
ENSG00000207291	RNU6-30P	9499	chrX	100879493	100888993	-	-1.41011	4.81798e-27
ENSG00000261101		17499	chrX	100883508	100890008	+	0.499424	0.078466
ENSG00000239407		11999	chrX	102161086	102172586	+	-1.35803	1.44999e-16
ENSG00000147251	DOCK11	6499	chrX	117820126	117826626	+	-3.34083	8.02809e-36
ENSG00000131724	IL13RA1	11999	chrX	117928502	117935502	+	0.429212	0.0986321
ENSG00000175556	LONRF3	4999	chrX	118152318	118157318	+	-0.832347	0.0867296
ENSG00000186471	AKAP14	5499	chrX	119054679	119060179	+	-1.71616	3.43319e-15
ENSG00000125355	TMEM255A	10499	chrX	119385004	119392504	-	-2.83932	2.06844e-77
ENSG00000171155	C1GALT1C1	14999	chrX	119744647	119759647	-	-0.230504	0.150008
ENSG00000232119	MCTS1	9499	chrX	119754929	119764429	+	-2.02716	8.42904e-40
ENSG00000226107	RPL36AP54	8999	chrX	133657020	133661020	+	0.605487	0.0954891
ENSG00000129680	MAP7D3	5999	chrX	135291380	135295380	-	-0.495206	0.00568668
ENSG00000063601	MTMR1	13999	chrX	149933576	149938076	+	-0.289236	0.0232617
ENSG00000185825	BCAP31	10999	chrX	152954946	152965946	-	0.141024	0.194331
ENSG00000067829	IDH3G	15499	chrX	153038220	153051220	-	0.097738	0.64108
ENSG00000184343	SRPK3	7499	chrX	153051187	153058687	+	0.254602	0.118308
ENSG00000013563	DNASE1L1	5999	chrX	153624578	153629578	-	-0.819178	1.23874e-13
ENSG00000196976	LAGE3	48999	chrX	153686527	153706027	-	1.09748	2.03845e-34
ENSG00000130827	PLXNA3	8499	chrX	153701989	153707989	+	1.44217	3.50547e-19
ENSG00000130830	MPP1	16499	chrX	154001458	154006958	-	-2.95976	1.03158e-165
ENSG00000185515	BRCC3	13999	chrX	154351349	154357849	+	-0.79972	3.92632e-06
ENSG00000177757	FAM87B	7499	chr1	755214	759214	+	0.538996	0.0953473
ENSG00000188976	NOC2L	6999	chr1	872583	879583	-	1.12344	3.80002e-14
ENSG00000231702		7499	chr1	935955	943455	-	2.67457	2.25664e-24
ENSG00000187608	ISG15	5499	chr1	949920	955420	+	0.332383	0.197733
ENSG00000176022	B3GALT6	9499	chr1	1170421	1175921	+	-0.0618106	0.787551
ENSG00000107404	DVL1	10499	chr1	1260155	1270655	-	-0.305145	0.0246506
ENSG00000221978	CCNL2	9999	chr1	1311090	1321090	-	3.57936	8.12371e-35
ENSG00000223663	NDUFB4P8	19999	chr1	1314412	1331412	+	1.00253	1.15185e-25
ENSG00000235098	ANKRD65	10999	chr1	1342799	1353799	-	0.977923	5.091e-12
ENSG00000272455		9499	chr1	1345998	1355498	+	3.66395	2.58281e-51
ENSG00000160072	ATAD3B	6999	chr1	1433228	1440228	+	4.5523	2.17264e-42
ENSG00000197785	ATAD3A	32499	chr1	1470067	1501567	+	-0.607699	2.94395e-07
ENSG00000178821	TMEM52	12999	chr1	1839028	1849028	-	2.21861	7.77624e-28
ENSG00000182873	PRKCZ-AS1	14499	chr1	2098732	2113232	-	2.56105	1.32584e-17
ENSG00000269554		8499	chr1	2123179	2127179	+	1.34853	3.55063e-23
ENSG00000157881	PANK4	12999	chr1	2429471	2439971	-	1.21213	2.83719e-05
ENSG00000149527	PLCH2	4499	chr1	2436969	2441469	+	-0.353825	0.182602
ENSG00000177133	PRDM16-DT	4499	chr1	2971678	2976178	-	4.95436	9.09467e-06
ENSG00000264101	MIR4689	6999	chr1	5915731	5922731	-	2.24463	4.37772e-08
ENSG00000173673	HES3	13499	chr1	6305638	6319138	+	-0.964026	7.79683e-10
ENSG00000116285	ERRFI1	14499	chr1	8051463	8064463	-	0.934035	0.00202869
ENSG00000201725	RNU6-304P	3999	chr1	8939485	8943485	-	2.46012	7.92399e-11
ENSG00000230679	ENO1-AS1	7999	chr1	8939953	8946953	+	3.26162	3.61826e-15
ENSG00000054523	KIF1B	16691	chr1	10441661	10458353	+	1.03065	0.00137621
ENSG00000271989		4499	chr1	10485437	10489937	-	4.47194	4.40769e-07
ENSG00000130940	CASZ1	7999	chr1	10688660	10696660	-	-1.78332	7.50994e-16
ENSG00000116685	KIAA2013	11999	chr1	11967647	11979647	-	2.47691	3.21592e-46
ENSG00000199347	RNU5E-1	25499	chr1	11968328	11993828	+	0.602501	2.15828e-06
ENSG00000083444	PLOD1	4499	chr1	12035595	12040095	+	0.430451	0.0987749
ENSG00000116731	PRDM2	12499	chr1	14151574	14164074	+	4.41098	2.63604e-16
ENSG00000142634	EFHD2	10499	chr1	15756839	15766339	+	1.23253	0.000127706
ENSG00000271742		6999	chr1	16002867	16009367	-	6.62168	1.91427e-05
ENSG00000179743	SPEN-AS1	10499	chr1	16154059	16160559	-	1.38171	5.01506e-14
ENSG00000178715	RPS16P1	18999	chr1	16155167	16174167	+	2.09065	5.12681e-69
ENSG00000142627	EPHA2	7499	chr1	16445331	16450831	-	2.00715	7.09812e-12
ENSG00000224621		27999	chr1	16488378	16494878	+	3.41136	5.25064e-63
ENSG00000142632	ARHGEF19	18999	chr1	16505848	16524348	-	3.65867	1.16219e-27
ENSG00000080947		9999	chr1	16784430	16793930	-	-0.365319	0.00258614
ENSG00000215908		4499	chr1	16940250	16944750	-	-0.797361	0.0217604
ENSG00000272426		11499	chr1	17219333	17230833	-	2.47503	2.50339e-22
ENSG00000272084		5999	chr1	19392603	19398603	-	6.99112	9.66275e-06
ENSG00000230424	EMC1-AS1	7499	chr1	19567198	19574698	+	2.10455	2.4099e-11
ENSG00000162482	AKR7A3	30575	chr1	19578475	19609051	-	-0.368052	0.000452938
ENSG00000090432	MUL1	8999	chr1	20816942	20825942	-	1.64277	1.76776e-09
ENSG00000227868	TEX46	7499	chr1	23329826	23337326	-	9.32771	2.02512e-09
ENSG00000117308	GALE	16999	chr1	24109588	24122088	-	0.692974	3.99722e-09
ENSG00000169504	CLIC4	6999	chr1	25170815	25175815	+	-0.354946	0.316002
ENSG00000117616	RSRP1	17999	chr1	25557727	25568727	-	2.26373	1.05454e-31
ENSG00000117640	MTFR1L	26499	chr1	26159432	26169932	+	0.0846776	0.609658
ENSG00000223624		18499	chr1	26215600	26232600	+	-0.17349	0.277946
ENSG00000243659		9999	chr1	27638329	27648329	+	7.95723	1.79672e-07
ENSG00000142733	MAP3K6	6499	chr1	27675174	27681674	-	-0.351117	0.368785
ENSG00000158195	WASF2	14499	chr1	27716229	27730729	-	0.290452	0.0236743
ENSG00000181773	GPR3	14999	chr1	27722318	27736318	+	-1.65373	2.47162e-40
ENSG00000270605		5999	chr1	28560519	28566019	-	0.320836	0.0421214
ENSG00000231468		24999	chr1	28827829	28852829	-	-0.607259	1.28364e-07
ENSG00000197989	SNHG12	50999	chr1	28854049	28905049	-	-0.709882	1.50423e-11
ENSG00000120656	TAF12	5999	chr1	28909834	28915834	-	3.30799	3.36341e-39
ENSG00000188060	RAB42	9999	chr1	28921955	28931955	+	0.161346	0.572898
ENSG00000270103		14499	chr1	28975245	28979245	+	3.77142	2.94991e-13
ENSG00000159023	EPB41	11499	chr1	29446553	29458053	+	0.72747	0.00146058
ENSG00000168528	SERINC2	7999	chr1	31907525	31915525	+	3.04867	4.10178e-09
ENSG00000228634		6500	chr1	32399576	32406076	+
ENSG00000121774	KHDRBS1	10999	chr1	32526451	32537451	+	2.83263	2.29204e-21
ENSG00000182866	LCK	5499	chr1	32751766	32757266	+	5.02593	9.00741e-09
ENSG00000225828	FAM229A	8999	chr1	32819370	32826870	-	0.497829	0.179127
ENSG00000160062	ZBTB8A	3999	chr1	33071540	33075540	+	1.11789	0.00338072
ENSG00000121900	TMEM54	7499	chr1	33352694	33360194	-	1.5647	2.65225e-06
ENSG00000116514	RNF19B	13999	chr1	33388045	33402045	-	2.78375	1.42193e-44
ENSG00000221423		11999	chr1	33392000	33403500	+	1.16921	1.04437e-12
ENSG00000267885		12999	chr1	33439642	33452642	+	5.39988	8.56244e-24
ENSG00000239636	TFAP2E-AS1	11499	chr1	36023913	36035413	-	0.0872987	0.538239
ENSG00000020129	NCDN	5999	chr1	36032875	36038875	+	0.598832	0.07792
ENSG00000116883		8499	chr1	36794822	36803322	+	3.1288	9.77342e-13
ENSG00000116885	OSCP1	5999	chr1	36875427	36881427	-	3.86887	1.14868e-07
ENSG00000116898	MRPS15	5999	chr1	36915318	36921318	-	2.20396	5.67938e-05
ENSG00000183431	SF3A3	9499	chr1	38413146	38422646	-	0.33926	0.3545
ENSG00000183386	FHL3	5499	chr1	38456941	38462441	-	1.46078	4.50707e-10
ENSG00000212541		8499	chr1	38457241	38464741	+	0.320448	0.071166
ENSG00000183682	BMP8A	11999	chr1	39991607	40001607	+	3.69857	2.26624e-14
ENSG00000131236	CAP1	18999	chr1	40538321	40557321	+	-0.262685	0.00855281
ENSG00000164002	EXO5	14999	chr1	40982228	40997228	+	0.798432	0.00245915
ENSG00000171793	CTPS1	6499	chr1	41478235	41484735	+	0.59855	0.0294543
ENSG00000164011	ZNF691	7999	chr1	43318148	43326148	+	1.37647	1.3564e-05
ENSG00000233708		7999	chr1	43344267	43352267	-	6.45772	2.6106e-15
ENSG00000225099		5499	chr1	43369583	43375083	+	0.538362	0.109419
ENSG00000117394	SLC2A1	11499	chr1	43379551	43391051	-	3.73322	5.3436e-24
ENSG00000117400	MPL	5999	chr1	43818443	43824443	+	0.658262	0.0919156
ENSG00000142949	PTPRF	4999	chr1	44089343	44093343	+	1.22173	0.000341381
ENSG00000237950		14999	chr1	44395041	44410041	-	2.0529	1.36678e-26
ENSG00000117407	ARTN	9499	chr1	44402913	44412413	+	1.83946	5.45932e-14
ENSG00000159214	CCDC24	5999	chr1	44462200	44468200	+	-1.23746	0.000423946
ENSG00000200169	RNU5D-1	7499	chr1	45189726	45196726	-	1.85979	1.37862e-06
ENSG00000198520	ARMH1	7499	chr1	45191263	45198263	+	2.29893	3.09495e-11
ENSG00000225721		9499	chr1	45215208	45224708	-	-0.258744	0.229567
ENSG00000142945	KIF2C	6999	chr1	45233439	45240439	+	0.131534	0.548455
ENSG00000117425	PTCH2	12499	chr1	45273015	45285515	-	4.81599	5.06304e-88
ENSG00000222009	BTBD19	17999	chr1	45281257	45290257	+	3.34306	5.5116e-46
ENSG00000070785	EIF2B3	6499	chr1	45309949	45316449	-	3.08977	4.39727e-12
ENSG00000126107	HECTD3	13499	chr1	45454711	45468211	-	0.177708	0.565496
ENSG00000162415	ZSWIM5	4999	chr1	45477070	45482070	-	0.399085	0.0125164
ENSG00000132781	MUTYH	16999	chr1	45780834	45794834	-	-0.344377	0.0654554
ENSG00000132773	TOE1	18999	chr1	45809647	45828647	+	3.06297	2.76869e-28
ENSG00000117450	PRDX1	10499	chr1	45972207	45976707	-	0.59401	0.00692408
ENSG00000132780	NASP	13499	chr1	46084566	46098066	+	-1.61457	1.30372e-27
ENSG00000085998	POMGNT1	6999	chr1	46648853	46654353	-	0.844917	1.33721e-06
ENSG00000171357	LURAP1	6999	chr1	46686933	46693433	+	-0.107333	0.806374
ENSG00000117480	FAAH	10999	chr1	46879520	46890520	+	5.77664	4.54916e-18
ENSG00000123091	RNF11	7999	chr1	51739127	51747127	+	0.249971	0.628182
ENSG00000085831	TTC39A	4999	chr1	51748929	51752929	-	1.22817	0.0862058
ENSG00000134748	PRPF38A	6999	chr1	52886511	52891011	+	-2.06053	3.9883e-15
ENSG00000116221	MRPL37	12499	chr1	54691137	54703637	+	-0.642753	8.86499e-05
ENSG00000243725	TTC4	10999	chr1	55208330	55218830	+	2.64765	4.13714e-05
ENSG00000223949	ROR1-AS1	5499	chr1	64554624	64560124	-	2.40801	0.000101576
ENSG00000158966	CACHD1	12999	chr1	65158741	65171741	+	0.280725	0.522204
ENSG00000142864	SERBP1	8999	chr1	67864492	67873492	-	0.624507	0.0311984
ENSG00000235927	NEXN-AS1	12499	chr1	78335532	78347032	-	-1.29895	1.78611e-16
ENSG00000180488	MIGA1	9999	chr1	78344106	78354106	+	-0.785199	0.0046784
ENSG00000142867	BCL10	6499	chr1	85725430	85731930	-	-0.600864	0.000711163
ENSG00000223254		11999	chr1	85730085	85734585	+	-2.57148	9.91896e-115
ENSG00000223653		8499	chr1	85913807	85922307	+	3.75687	6.09081e-12
ENSG00000117505	DR1	15999	chr1	93835055	93850555	+	0.11876	0.654075
ENSG00000023909	GCLM	4999	chr1	94345760	94350760	-	0.988179	0.00014276
ENSG00000273382		6499	chr1	109624092	109630592	-	2.00761	0.000534426
ENSG00000251484		12499	chr1	109642156	109646156	-	-0.904636	8.83686e-12
ENSG00000270066		12999	chr1	109643241	109656241	+	4.09794	1.15616e-79
ENSG00000238310		24999	chr1	109725415	109750415	-	9.21164	4.29565e-18
ENSG00000116299	ELAPOR1	6999	chr1	109749401	109756401	+	1.89802	8.11237e-16
ENSG00000031698	SARS1	15999	chr1	109780791	109796791	+	0.870438	6.41362e-05
ENSG00000254942		4499	chr1	110078027	110082527	-	7.73981	2.87964e-06
ENSG00000134183	GNAT2	11499	chr1	110134388	110145888	-	-3.00174	4.41351e-135
ENSG00000134202	GSTM3	14999	chr1	110261553	110276553	-	4.75178	1.12196e-27
ENSG00000168710	AHCYL1	12499	chr1	110566357	110578857	+	0.252391	0.266236
ENSG00000134248	LAMTOR5	8499	chr1	110937370	110943870	-	-0.50369	0.0179685
ENSG00000143119	CD53	5999	chr1	111442550	111447050	+	3.3996	0.00138601
ENSG00000261654		16999	chr1	111461990	111478990	-	2.25312	1.23463e-13
ENSG00000243960		5499	chr1	111975759	111981259	-	1.25745	1.78508e-06
ENSG00000227811	INKA2-AS1	7999	chr1	112290420	112298420	+	0.528551	0.126902
ENSG00000155380	SLC16A1	20499	chr1	113433968	113454468	-	3.13139	7.03357e-32
ENSG00000229020		5999	chr1	113466959	113472959	+	0.440877	0.137048
ENSG00000203865	ATP1A1-AS1	6999	chr1	116927868	116934868	-	0.586569	0.00233327
ENSG00000134258	VTCN1	4499	chr1	117681708	117686208	-	7.40854	2.09465e-06
ENSG00000117281	CD160	11999	chr1	145687297	145695797	-	-1.80549	2.98922e-30
ENSG00000121848		11999	chr1	145696218	145708218	+	2.11332	6.59612e-06
ENSG00000201142	RNU1-151P	5499	chr1	146551419	146556919	+	0.257848	0.319883
ENSG00000184678	H2BC21	8999	chr1	149847009	149856009	-	3.26764	1.52923e-27
ENSG00000159164	SV2A	9499	chr1	149865369	149874869	-	7.50267	4.91083e-22
ENSG00000178096	BOLA1	7999	chr1	149872351	149880351	+	6.17418	2.65485e-17
ENSG00000143368	SF3B4	6499	chr1	149888708	149895208	-	-0.477397	0.00997583
ENSG00000187145		16999	chr1	150281414	150298414	+	0.10903	0.574726
ENSG00000117360	PRPF3	12999	chr1	150325671	150329671	+	-0.713568	0.0142913
ENSG00000228126	FALEC	13499	chr1	150490508	150499508	+	2.69993	1.67344e-11
ENSG00000237781		6999	chr1	150514039	150521039	-	4.39685	2.63013e-48
ENSG00000143384	MCL1	16499	chr1	150530531	150547031	-	1.51301	5.18255e-44
ENSG00000143382	ADAMTSL4	82999	chr1	150533413	150615413	+	-1.05086	3.75512e-24
ENSG00000253047		20499	chr1	150552514	150573014	-	1.45117	1.74654e-25
ENSG00000143418	CERS2	5999	chr1	150927058	150933058	-	-0.763339	0.00573237
ENSG00000143398	PIP5K1A	4999	chr1	151222012	151227012	+	0.275232	0.51368
ENSG00000159352	PSMD4	13999	chr1	151239955	151253955	+	1.04797	2.65892e-08
ENSG00000232671	ZNF687-AS1	40999	chr1	151247999	151252499	-	-0.570712	2.60253e-06
ENSG00000143442	POGZ	5999	chr1	151370699	151375199	-	-0.131561	0.269404
ENSG00000143367	TUFT1	16999	chr1	151556059	151573059	+	4.14468	5.88011e-45
ENSG00000234614		6999	chr1	151822861	151829861	+	1.76655	5.05832e-05
ENSG00000159445	THEM4	12499	chr1	151833559	151846059	-	1.12475	8.59129e-09
ENSG00000163191	S100A11	8999	chr1	151999481	152004981	-	1.12325	6.1215e-10
ENSG00000160679	CHTOP	11999	chr1	153618782	153628782	+	0.553151	0.0407929
ENSG00000143621	ILF2	10499	chr1	153624511	153634511	-	0.249609	0.120311
ENSG00000198837	DENND4B	6499	chr1	153895476	153901976	-	0.46655	0.187727
ENSG00000143552	NUP210L	5999	chr1	153959160	153965160	-	0.553425	0.00070214
ENSG00000231837		18499	chr1	154052439	154070939	+	6.68925	1.75917e-12
ENSG00000143575	HAX1	12499	chr1	154248351	154260851	+	2.01568	4.08613e-13
ENSG00000222457	RNU6-121P	5999	chr1	154270224	154276224	+	8.13744	4.5391e-07
ENSG00000143515	ATP8B2	6499	chr1	154323783	154330283	+	3.0443	1.91427e-05
ENSG00000169291	SHE	5499	chr1	154436747	154442247	-	0.500543	0.139698
ENSG00000270361		10999	chr1	154910535	154921535	+	0.270581	0.0421214
ENSG00000173207	CKS1B	3999	chr1	154951725	154955725	+	0.97918	9.70973e-08
ENSG00000163352	LENEP	7999	chr1	154966791	154974791	+	2.41373	5.62655e-08
ENSG00000163462	TRIM46	7499	chr1	155157447	155164947	+	0.280545	0.186883
ENSG00000177628	GBA1	6999	chr1	155197242	155204242	-	0.664488	1.18633e-05
ENSG00000223503		13499	chr1	155551391	155560391	-	4.00046	8.73994e-09
ENSG00000232519		18499	chr1	155561066	155579566	-	6.08667	1.93199e-99
ENSG00000225082		7499	chr1	155571988	155579488	+	6.37332	1.68439e-78
ENSG00000143622	RIT1	18499	chr1	155849598	155867598	-	1.97639	1.26881e-14
ENSG00000132718	SYT11	16186	chr1	155854990	155871177	+	-0.545239	0.000358038
ENSG00000116584	ARHGEF2	11999	chr1	155904629	155916629	-	0.534614	0.00698778
ENSG00000173080	RXFP4	5999	chr1	155912625	155918625	+	-1.31998	7.75912e-16
ENSG00000160789	LMNA	10499	chr1	156109880	156120380	+	1.07211	4.83498e-06
ENSG00000160781	PAQR6	35999	chr1	156206205	156213205	-	1.06773	7.90645e-26
ENSG00000198715	GLMP	6999	chr1	156254379	156259879	-	-0.20847	0.39408
ENSG00000163472	TMEM79	18499	chr1	156262976	156280476	+	-0.525991	0.000132248
ENSG00000163468	CCT3	12999	chr1	156265758	156278758	-	-0.295226	0.293383
ENSG00000183856	IQGAP3	6499	chr1	156488696	156495196	-	0.678701	0.0819743
ENSG00000265960		3999	chr1	156553647	156557647	-	5.74024	1.58442e-06
ENSG00000187862	TTC24	4499	chr1	156556562	156561062	+	6.28945	8.22229e-09
ENSG00000160818	GPATCH4	6499	chr1	156557778	156564278	-	0.232661	0.0916161
ENSG00000272068		15499	chr1	156592074	156607574	-	3.83338	1.15092e-57
ENSG00000183853	KIRREL1	5999	chr1	158070052	158076052	+	0.631184	0.0364182
ENSG00000162728	KCNJ9	5499	chr1	160060353	160065853	+	1.09806	4.57125e-13
ENSG00000227741	LOC729867	9499	chr1	160162988	160171988	-	5.23328	4.71301e-14
ENSG00000143256	PFDN2	5999	chr1	161065845	161070345	-	-0.0044368	0.99086
ENSG00000158859	ADAMTS4	6499	chr1	161147597	161154097	-	4.82818	3.38504e-09
ENSG00000143224	PPOX	14499	chr1	161147803	161162303	+	1.95129	6.85249e-11
ENSG00000225755		10999	chr1	163208987	163217987	+	0.565892	0.118334
ENSG00000143183	TMCO1	5999	chr1	165690031	165696031	-	0.89703	0.0131956
ENSG00000143199	ADCY10	11999	chr1	167768124	167778624	-	4.66119	5.35135e-16
ENSG00000162753	SLC9C2	25499	chr1	173444102	173469602	-	0.206996	0.15918
ENSG00000117592	PRDX6	29499	chr1	173457946	173486946	+	1.00784	9.38593e-05
ENSG00000183831	ANKRD45	5999	chr1	173572699	173578699	-	5.35022	1.75164e-11
ENSG00000076321	KLHL20	3999	chr1	173755840	173759840	+	0.812334	0.105494
ENSG00000224977		5999	chr1	173992123	173998123	+	3.87558	5.13862e-13
ENSG00000116161	CACYBP	11499	chr1	174980851	174992351	+	0.607767	5.68182e-05
ENSG00000224687	RASAL2-AS1	9499	chr1	178056642	178060642	-	2.30904	3.40432e-11
ENSG00000143340	FAM163A	33499	chr1	179785333	179818833	+	-0.352616	0.0209908
ENSG00000143324	XPR1	5999	chr1	180859387	180865387	+	1.74425	0.000847
ENSG00000116750	UCHL5	9999	chr1	192971879	192981379	-	3.14771	4.20893e-08
ENSG00000066279	ASPM	5499	chr1	197047757	197053257	-	-0.810137	0.124951
ENSG00000231333	RPL34P6	10499	chr1	200833280	200843780	+	2.91399	4.37685e-06
ENSG00000198700	IPO9	5999	chr1	201853422	201859422	+	1.73711	2.68997e-09
ENSG00000202300	RNU6-487P	13499	chr1	203274623	203288123	-	-0.336107	0.00872867
ENSG00000159388	BTG2	10499	chr1	203278730	203288230	+	1.20933	6.073e-08
ENSG00000143850	PLEKHA6	5499	chr1	204182478	204187978	-	9.70349	2.6849e-10
ENSG00000158615	PPP1R15B	25499	chr1	204347014	204372514	-	3.19424	1.99781e-86
ENSG00000133065	SLC41A1	21499	chr1	205744720	205758220	-	-0.597392	4.36915e-06
ENSG00000163486		4999	chr1	206637783	206641783	+	0.889373	0.0573865
ENSG00000199349		16999	chr1	206904824	206921324	-	-0.135573	0.263945
ENSG00000162889	MAPKAPK2	17499	chr1	206907628	206925128	+	1.55828	1.44773e-09
ENSG00000162757	C1orf74	4999	chr1	209951660	209955660	-	-1.01665	0.000271097
ENSG00000261314		3999	chr1	211752356	211756356	-	2.31125	1.30661e-29
ENSG00000229983		6999	chr1	212363601	212369601	+	6.1109	5.80514e-07
ENSG00000235862		20575	chr1	212790625	212797625	-	3.72701	1.97948e-138
ENSG00000143494	VASH2	5999	chr1	213165379	213170379	+	-2.05692	1.68292e-22
ENSG00000162923	WDR26	45499	chr1	224527344	224572844	-	0.754146	2.40043e-08
ENSG00000143771	CNIH4	16999	chr1	224567161	224584161	+	-0.144278	0.25201
ENSG00000185842	DNAH14	4999	chr1	225586996	225591996	+	-3.06783	9.25667e-68
ENSG00000143751	SDE2	16999	chr1	226155402	226170402	-	3.32551	2.75361e-27
ENSG00000143776	CDC42BPA	10999	chr1	227166565	227177565	-	-1.61115	6.04578e-23
ENSG00000163050	COQ8A	4499	chr1	227175246	227179746	+	-1.59306	3.27578e-25
ENSG00000081692	JMJD4	10499	chr1	227907625	227918125	-	2.29531	1.14014e-12
ENSG00000143740	SNAP47	5499	chr1	227968927	227974427	+	0.550572	0.00839041
ENSG00000143793	C1orf35	30999	chr1	228257926	228288426	-	-0.958061	4.58547e-18
ENSG00000143761	ARF1	16999	chr1	228286912	228296412	+	0.0683717	0.644876
ENSG00000203684	IBA57-DT	25999	chr1	228326786	228351786	-	1.56266	1.58076e-48
ENSG00000198835	GJC2	5499	chr1	228347527	228353027	+	2.77768	1.49638e-15
ENSG00000154358	OBSCN	4499	chr1	228566577	228571077	+	2.49818	0.00321832
ENSG00000168148	H3-4	17999	chr1	228605545	228612545	-	0.773095	0.000476744
ENSG00000181218	H2AC25	16700	chr1	228628363	228645064	-	1.04827	3.13024e-15
ENSG00000181201	H2BC27P	5999	chr1	228645803	228651803	-	2.06066	4.05996e-15
ENSG00000266174	MIR4666A	9499	chr1	228649853	228659353	+	5.04526	2.51287e-23
ENSG00000237481		7499	chr1	229458834	229465334	+	-1.71366	9.93803e-31
ENSG00000226920		9999	chr1	229566030	229576030	-	5.64876	3.16292e-105
ENSG00000227934		9499	chr1	231157929	231166929	+	1.62884	4.88125e-06
ENSG00000228830		8499	chr1	234745229	234749229	+	-0.924161	1.79442e-09
ENSG00000238005	LNCATV	4999	chr1	235089088	235093088	-	1.76667	0.000965034
ENSG00000173726	TOMM20	9655	chr1	235268150	235272650	-	-1.80259	3.45454e-17
ENSG00000152904	GGPS1	17499	chr1	235507847	235523347	+	2.56488	2.60291e-13
ENSG00000086619	ERO1B	8999	chr1	236369854	236378854	-	-0.621654	0.00244693
ENSG00000091483	FH	15999	chr1	241644902	241660902	-	3.07072	3.10794e-29
ENSG00000173728	SPMIP3	16999	chr1	244552965	244559965	+	2.30234	1.97678e-14
ENSG00000232059		6499	chr1	244851231	244857731	-	1.45827	0.00719073
ENSG00000273175		20999	chr1	245028574	245049574	+	6.98617	1.56496e-33
ENSG00000201170	RNU1-132P	12499	chr1	245284728	245297228	-	2.52762	1.41531e-14
ENSG00000203666	EFCAB2	6999	chr1	245290466	245297466	+	3.37763	1.3835e-10
ENSG00000162852	CNST	7999	chr1	246831886	246839886	+	1.7874	0.0237383
ENSG00000215795	LOC100131465	11499	chr1	247335614	247347114	-	5.67921	3.4212e-31
ENSG00000224014		17499	chr1	247338827	247355327	+	0.493469	0.00109116
ENSG00000175137	SH3BP5L	11999	chr1	249095147	249104647	-	3.60451	8.11824e-41
ENSG00000171161	ZNF672	9499	chr1	249143716	249153216	+	-1.50814	2.27427e-22
ENSG00000227237		9499	chr1	249158995	249168495	+	2.96463	3.32344e-08
ENSG00000067064	IDI1	13999	chr10	1071847	1085847	-	3.04425	1.85491e-25
ENSG00000232656	IDI2-AS1	4999	chr10	1090138	1095138	+	1.0497	1.4436e-05
ENSG00000151657	KIN	7499	chr10	7785424	7792924	-	3.29977	3.75476e-08
ENSG00000151655	ITIH2	4999	chr10	7791483	7796483	+	0.781284	0.0997714
ENSG00000265653	MIR548AK	11499	chr10	12161258	12172758	-	-0.567252	8.6301e-07
ENSG00000181192	DHTKD1	5999	chr10	12165224	12171224	+	-0.200183	0.45428
ENSG00000239665		6999	chr10	13710299	13717299	+	1.71574	0.000799185
ENSG00000165995	CACNB2	4999	chr10	18830798	18835798	+	3.1796	4.54377e-44
ENSG00000252639	RNU2-24P	13999	chr10	27468286	27482286	-	0.250773	0.244148
ENSG00000120539	MASTL	12999	chr10	27475853	27488853	+	-1.19472	3.37228e-16
ENSG00000170759	KIF5B	6999	chr10	32292437	32297937	-	-1.66465	2.14628e-11
ENSG00000228816		24499	chr10	33233927	33247427	+	0.84471	9.12289e-07
ENSG00000236514		7999	chr10	38148038	38156038	+	2.72823	1.47857e-14
ENSG00000221400	SNORD3J	35632	chr10	43904697	43912697	-	-1.79058	1.03863e-79
ENSG00000177613	CSTF2T	6999	chr10	53448246	53455246	-	1.2004	0.000291294
ENSG00000107984	DKK1	23999	chr10	54077802	54083302	+	-1.69726	4.27213e-25
ENSG00000148572	NRBF2	6999	chr10	64914783	64919783	+	-0.296369	0.378534
ENSG00000096746	HNRNPH3	7999	chr10	70102948	70106948	+	-2.11648	1.01224e-39
ENSG00000107625	DDX50	8999	chr10	70706603	70715603	+	-0.140111	0.490316
ENSG00000122862	SRGN	18499	chr10	70864567	70883067	+	1.62446	1.0276e-09
ENSG00000156521	TYSND1	4999	chr10	71892736	71897736	-	1.67202	0.00017117
ENSG00000166228	PCBD1	6499	chr10	72635536	72642036	-	-1.48438	1.92677e-30
ENSG00000197746	PSAP	23499	chr10	73553554	73576054	-	2.13386	1.85464e-06
ENSG00000107736	CDH23	13999	chr10	73575702	73586202	+	1.59748	3.18535e-51
ENSG00000148719	DNAJB12	9499	chr10	74085087	74092587	-	0.849539	0.0515048
ENSG00000107745	MICU1	16999	chr10	74111597	74127097	-	1.42168	1.73908e-14
ENSG00000213700	RPL17P50	10499	chr10	74755090	74765590	-	5.19916	0.00126614
ENSG00000272599		5999	chr10	74878330	74884330	-	-0.106125	0.826832
ENSG00000270808		9999	chr10	75490295	75500295	-	0.803393	7.08857e-06
ENSG00000272916	NDST2	21499	chr10	75534771	75556271	-	-0.166079	0.169738
ENSG00000269772		7499	chr10	75881121	75888621	+	-3.32961	6.49343e-129
ENSG00000231957	GNAI2P2	16999	chr10	79811380	79828380	-	2.98143	1.20101e-29
ENSG00000138326	RPS24	13999	chr10	79816570	79830570	+	4.53548	2.25104e-26
ENSG00000108179	PPIF	8999	chr10	81115093	81124093	+	2.03192	1.6972e-14
ENSG00000189129	PLAC9	12499	chr10	81905115	81917615	+	-0.752389	6.26616e-09
ENSG00000165678	GHITM	10999	chr10	85913001	85924001	+	1.01725	0.000340962
ENSG00000173269	MMRN2	5999	chr10	88689296	88695296	-	0.333142	0.361741
ENSG00000107779	BMPR1A	23499	chr10	88692595	88716095	+	-0.544102	0.00279623
ENSG00000148672	GLUD1	10499	chr10	88799742	88810242	-	0.457125	0.176213
ENSG00000107854	TNKS2	4999	chr10	93625033	93630033	+	0.708629	0.124436
ENSG00000119977	TCTN3	6499	chr10	97416657	97423157	-	1.818	2.5966e-14
ENSG00000077147	TM9SF3	3999	chr10	98273865	98277865	-	0.535909	0.350186
ENSG00000181274	FRAT2	14499	chr10	99077754	99092254	-	1.54483	5.18438e-15
ENSG00000165879	FRAT1	12499	chr10	99081672	99094172	+	-0.324085	0.0921521
ENSG00000155252	PI4K2A	15499	chr10	99436191	99442691	+	-1.98756	3.91671e-47
ENSG00000120057	SFRP5	10499	chr10	99516007	99526507	-	0.982925	8.33795e-14
ENSG00000155256	ZFYVE27	8999	chr10	99520664	99526164	+	2.10923	9.35109e-11
ENSG00000055950	MRPL43	10999	chr10	102718714	102729214	-	-0.975449	1.79535e-12
ENSG00000166171	DPCD	12999	chr10	103369425	103382425	+	-0.185118	0.482837
ENSG00000120049	KCNIP2	6999	chr10	103578730	103585730	-	3.1068	3.91316e-23
ENSG00000138111	MFSD13A	5499	chr10	104236802	104241302	+	-1.3386	7.45795e-31
ENSG00000171206	TRIM8	9499	chr10	104418164	104426164	+	2.05492	3.05579e-14
ENSG00000183128	CALHM3	10999	chr10	105222560	105232560	-	7.5684	1.41547e-06
ENSG00000197748	CFAP43	13999	chr10	105881645	105889645	-	-1.80795	2.30041e-19
ENSG00000156384	SFR1	12999	chr10	105886143	105899143	+	0.288235	0.32186
ENSG00000138166	DUSP5	18999	chr10	112271302	112290302	+	3.71344	1.52923e-27
ENSG00000108061	SHOC2	4999	chr10	112773425	112777925	+	-0.0790513	0.807531
ENSG00000165650	PDZD8	13999	chr10	119025999	119039999	-	-0.010669	0.948837
ENSG00000258539	EEF1AKMT2	4499	chr10	126301148	126305648	-	1.69086	2.37708e-06
ENSG00000019995	ZRANB1	21499	chr10	126676758	126698258	+	0.100718	0.452397
ENSG00000148773	MKI67	7499	chr10	129890422	129894922	-	-1.03376	0.000922156
ENSG00000227374		5499	chr10	131567699	131572699	+	1.21205	0.0280131
ENSG00000108010	GLRX3	19499	chr10	131982785	132002285	+	3.36667	5.92137e-22
ENSG00000175470	PPP2R2D	7999	chr10	133773331	133780331	+	4.05604	2.64625e-35
ENSG00000234531		5499	chr10	134591182	134596682	-	-1.90397	3.6738e-12
ENSG00000151651	ADAM8	6999	chr10	135069906	135075906	-	1.35351	1.15351e-05
ENSG00000230306		4999	chr10	135153146	135158146	-	1.87549	7.17085e-05
ENSG00000177963	RIC8A	20999	chr11	215113	230613	+	0.308929	0.0451041
ENSG00000255533		26655	chr11	287199	303855	-	0.756215	8.16081e-08
ENSG00000142102	PGGHG	11499	chr11	296107	307607	+	2.93504	1.31938e-21
ENSG00000254910		5499	chr11	304638	310138	-	1.25027	2.94295e-31
ENSG00000182272	B4GALNT4	9999	chr11	382116	392116	+	0.444968	0.0229104
ENSG00000184363	PKP3	5999	chr11	404908	409908	+	-0.248832	0.468926
ENSG00000070047	PHRF1	24999	chr11	612222	623222	+	1.65221	2.04972e-08
ENSG00000177030	DEAF1	16999	chr11	627232	644232	-	0.845036	0.000679557
ENSG00000069696	DRD4	6499	chr11	640706	647206	+	-0.249081	0.413459
ENSG00000184524	CEND1	9499	chr11	777603	787103	-	0.590741	0.000436422
ENSG00000255284	GATD1-DT	24999	chr11	784297	809297	+	0.594602	1.39427e-05
ENSG00000177600	RPLP2	5999	chr11	812880	818880	+	1.88943	7.04757e-12
ENSG00000205531	NAP1L4	14499	chr11	2951166	2965666	-	0.107321	0.694924
ENSG00000255390		5999	chr11	6643553	6649553	+	4.33023	3.8652e-15
ENSG00000268403	LOC644656	7999	chr11	9474746	9481746	-	1.4493	2.43391e-07
ENSG00000166478	ZNF143	3999	chr11	9550071	9554071	+	3.30429	1.01898e-13
ENSG00000254554		7999	chr11	10316203	10324203	-	4.92481	7.47878e-38
ENSG00000247271	ZBED5-AS1	8499	chr11	10928349	10936849	+	2.84483	1.13774e-14
ENSG00000133818	RRAS2	25079	chr11	14274891	14299471	-	2.22275	2.1558e-18
ENSG00000152268		12999	chr11	14289646	14301646	+	-1.1302	1.46337e-08
ENSG00000110756	HPS5	7999	chr11	18292222	18300222	-	0.548869	0.217937
ENSG00000179057	IGSF22	5999	chr11	18721851	18725851	-	2.1768	1.38182e-07
ENSG00000135387	CAPRIN1	7999	chr11	34122703	34130703	+	-1.28828	4.31929e-11
ENSG00000166016	ABTB2	5499	chr11	34167034	34172534	-	-1.50875	5.32792e-25
ENSG00000135372	NAT10	20999	chr11	34169217	34185717	+	0.979373	0.00119013
ENSG00000269766		9999	chr11	35140590	35150090	-	5.25216	3.92113e-15
ENSG00000255498		16499	chr11	45910991	45927491	-	0.901675	2.0095e-09
ENSG00000121653	MAPK8IP1	13499	chr11	45928016	45932516	+	1.22588	9.48472e-11
ENSG00000149182	ARFGAP2	12999	chr11	47174347	47185847	-	-0.435667	0.00873391
ENSG00000245571	FAM111A-DT	6999	chr11	58890605	58897605	-	-0.371817	0.00781072
ENSG00000189057	FAM111B	8999	chr11	58894883	58902883	+	0.828648	0.0260606
ENSG00000197629	MPEG1	4499	chr11	58971482	58975982	-	5.28441	4.01865e-21
ENSG00000257052		3999	chr11	60677214	60681214	+	2.01397	0.0264575
ENSG00000167986	DDB1	6499	chr11	61060422	61066922	-	0.806226	0.0103697
ENSG00000167994	RAB3IL1	4999	chr11	61659772	61664772	-	1.53248	0.000489476
ENSG00000149503	INCENP	15999	chr11	61920635	61936635	+	-0.659952	0.000633345
ENSG00000236607	EEF1DP8	9499	chr11	61937300	61941800	+	9.04841	5.6238e-09
ENSG00000254964		4999	chr11	62373877	62378877	+	0.940933	4.16528e-05
ENSG00000267811		13499	chr11	62525091	62538591	-	0.376869	0.0153501
ENSG00000255717	SNHG1	9999	chr11	62609459	62619459	-	-0.174066	0.594274
ENSG00000168003	SLC3A2	13999	chr11	62656352	62661852	+	1.35507	1.02934e-30
ENSG00000173457	PPP1R14B	9999	chr11	64003455	64011955	-	0.361663	0.0394256
ENSG00000168066	SF1	7999	chr11	64524077	64532077	-	1.36413	1.16473e-12
ENSG00000110047	EHD1	6999	chr11	64612113	64619113	-	4.89711	7.29258e-12
ENSG00000230835	RPS16P6	5499	chr11	64649417	64654917	+	7.49251	6.78017e-07
ENSG00000255173		4499	chr11	64884930	64889430	+	1.43823	8.84361e-25
ENSG00000149798	CDC42EP2	9999	chr11	65089900	65099900	+	1.50981	1.09858e-06
ENSG00000126391	FRMD8	8999	chr11	65180996	65189996	+	1.29691	7.02633e-07
ENSG00000270117		30999	chr11	65260480	65265480	-	1.44317	4.0599e-13
ENSG00000269018		20499	chr11	65338164	65358664	-	0.794927	1.22244e-10
ENSG00000172922	RNASEH2C	7499	chr11	65478366	65482366	-	1.18639	0.000152192
ENSG00000172732	MUS81	11999	chr11	65635124	65647124	+	3.06292	3.63508e-19
ENSG00000172500	FIBP	9999	chr11	65643211	65651211	-	4.72635	1.79297e-34
ENSG00000172543	CTSW	6499	chr11	65651212	65657712	+	1.78835	4.33943e-27
ENSG00000175573	C11orf68	15999	chr11	65668278	65684278	-	2.21336	5.17602e-25
ENSG00000175550	DRAP1	16999	chr11	65689032	65706032	+	3.16117	4.11123e-56
ENSG00000254867	LOC100420020	11999	chr11	65745649	65751149	-	0.611119	0.00195959
ENSG00000175467	SART1	11999	chr11	65747299	65752299	+	3.36512	1.15893e-13
ENSG00000174851	YIF1A	5999	chr11	66046050	66052050	-	0.776478	0.00305681
ENSG00000174791	RIN1	9999	chr11	66087712	66097712	-	5.75752	1.40145e-12
ENSG00000254756		7999	chr11	66107346	66111846	+	-2.05036	8.8608e-30
ENSG00000199325	RNU4-39P	10999	chr11	66371434	66382434	-	1.22615	4.21129e-12
ENSG00000173992	CCS	10499	chr11	66373490	66383990	+	0.584254	0.00431682
ENSG00000173599	PC	12999	chr11	66603203	66615703	-	-0.189324	0.200817
ENSG00000173653	RCE1	9999	chr11	66614017	66624017	+	0.638387	1.70339e-06
ENSG00000175463	TBC1D10C	15999	chr11	67177560	67193560	+	2.99845	1.27999e-26
ENSG00000269913		9499	chr11	67227784	67237284	+	0.766934	1.25571e-05
ENSG00000132740	IGHMBP2	9499	chr11	68708070	68717570	+	-0.000784596	0.998122
ENSG00000110092	CCND1	17999	chr11	69469242	69487242	+	0.625906	0.000222216
ENSG00000168040	FADD	7499	chr11	70053496	70060996	+	1.56456	3.8579e-13
ENSG00000131626	PPFIA1	7499	chr11	70230509	70238009	+	0.00608467	0.98659
ENSG00000137497	NUMA1	9499	chr11	71706409	71713909	-	0.644495	0.00410939
ENSG00000054965	FAM168A	3999	chr11	73107531	73111531	-	0.81219	0.042198
ENSG00000054967	RELT	7499	chr11	73108519	73116019	+	-2.18434	7.29955e-58
ENSG00000256034		5999	chr11	73472115	73477615	+	0.143484	0.530284
ENSG00000181924	COA4	19999	chr11	73564211	73583711	-	0.246918	0.109401
ENSG00000175581	MRPL48	8999	chr11	73576178	73585178	+	-0.634148	3.19695e-06
ENSG00000175567	UCP2	17509	chr11	73668201	73685711	-	2.60748	2.40489e-22
ENSG00000187726	DNAJB13	9499	chr11	73681411	73690911	+	0.766588	0.00103484
ENSG00000175536	LIPT2	7499	chr11	74195256	74202756	-	0.647872	0.100125
ENSG00000254631		7499	chr11	74196787	74204287	+	-0.0473866	0.892076
ENSG00000149273	RPS3	8999	chr11	75133324	75137324	+	2.84778	7.92597e-12
ENSG00000254459		8499	chr11	77532199	77540699	-	3.16814	1.34566e-26
ENSG00000151364	KCTD14	5499	chr11	77721260	77726760	-	3.94004	7.70438e-09
ENSG00000255010		34499	chr11	82783121	82817621	-	0.823805	4.72873e-06
ENSG00000247137	ANKRD42-DT	4499	chr11	82891032	82895532	-	-0.795634	0.0235933
ENSG00000165494	PCF11	5999	chr11	82898493	82904493	+	0.60065	0.0154736
ENSG00000254551		5999	chr11	82915472	82920472	-	3.78865	7.04826e-07
ENSG00000137504	CREBZF	11999	chr11	85363751	85370751	-	-1.16763	2.02512e-09
ENSG00000166266	CUL5	12499	chr11	107978503	107991003	+	0.978919	0.0071702
ENSG00000149308	NPAT	12999	chr11	108014941	108027941	-	0.986656	6.35911e-07
ENSG00000075239	ACAT1	11999	chr11	108018503	108030503	+	-0.163456	0.394986
ENSG00000160613	PCSK7	19499	chr11	117056552	117075052	-	1.55043	2.39722e-28
ENSG00000110274	CEP164	8999	chr11	117283984	117292984	+	1.69129	6.5888e-07
ENSG00000118096	IFT46	3999	chr11	118411242	118415242	-	0.891838	0.0778878
ENSG00000255239		4499	chr11	118554247	118558747	-	6.0972	0.000119148
ENSG00000240970		4999	chr11	118868721	118873721	-	1.16902	2.83837e-07
ENSG00000271751		7999	chr11	118927973	118935973	-	2.90224	3.72035e-24
ENSG00000154146	NRGN	11499	chr11	124617106	124626106	+	2.24302	1.30243e-18
ENSG00000120458	MSANTD2	3999	chr11	124632393	124636393	-	2.19249	1.68061e-07
ENSG00000182934	SRPRA	8999	chr11	126128813	126132813	-	-0.805164	6.27007e-06
ENSG00000151503	NCAPD3	12499	chr11	134007513	134020013	-	0.0544244	0.805003
ENSG00000120645	IQSEC3	13999	chr12	287626	301626	+	4.58814	1.01154e-30
ENSG00000010379	SLC6A13	5999	chr12	323788	329788	-	5.56338	2.54424e-21
ENSG00000171823	FBXL14	11499	chr12	1664158	1675158	-	3.55575	5.66941e-33
ENSG00000004478	FKBP4	6999	chr12	2914576	2921576	+	1.18691	9.56114e-05
ENSG00000250899		5999	chr12	3154116	3160116	+	-2.25138	1.98212e-16
ENSG00000255775		14499	chr12	6251200	6264200	-	8.5303	1.24018e-08
ENSG00000111319	SCNN1A	4499	chr12	6451508	6456008	-	-0.823427	0.127693
ENSG00000265388	RN7SL391P	4999	chr12	6453999	6457999	+	-0.845161	6.1969e-09
ENSG00000213942	RPL31P10	31499	chr12	6487302	6518802	-	-1.09132	4.76624e-20
ENSG00000256433		42999	chr12	6504235	6537735	+	3.73093	2.72864e-74
ENSG00000215039	CD27-AS1	28499	chr12	6538166	6548166	-	4.48107	4.80301e-80
ENSG00000224906		5999	chr12	6548018	6554018	+	1.95931	6.68216e-12
ENSG00000139192	TAPBPL	5999	chr12	6575683	6581683	+	2.0286	7.56129e-12
ENSG00000111639	MRPL51	7999	chr12	6596149	6601149	-	0.322429	0.107087
ENSG00000089693	MLF2	33499	chr12	6831169	6857169	-	0.101731	0.352591
ENSG00000215021	PHB2	20499	chr12	7053989	7074489	-	0.998908	6.30551e-08
ENSG00000235602	POU5F1P3	4499	chr12	8281867	8286367	-	3.70192	1.15621e-07
ENSG00000164845		4499	chr12	8380607	8385107	-	2.53976	2.08139e-06
ENSG00000256155		9499	chr12	10502562	10511062	-	6.07645	2.33077e-09
ENSG00000256039	LINC02446	17499	chr12	10710648	10722648	+	5.81733	3.55094e-19
ENSG00000060138	YBX3	17999	chr12	10833682	10851682	-	-0.293153	0.203671
ENSG00000183150	GPR19	4999	chr12	12808824	12813824	-	7.72353	4.91426e-06
ENSG00000242329	RPL37AP9	32499	chr12	12981737	12993737	-	-2.56315	1.45617e-107
ENSG00000013588	GPRC5A	44999	chr12	13070871	13105371	+	0.200144	0.217319
ENSG00000111291	GPRC5D	51499	chr12	13082208	13093708	-	-1.51137	1.84108e-47
ENSG00000013583	HEBP1	10499	chr12	13117297	13127797	-	-0.30606	0.458136
ENSG00000134531	EMP1	14499	chr12	13369708	13384208	+	-0.689215	3.29182e-08
ENSG00000084463	WBP11	14999	chr12	14924409	14939409	-	1.07014	1.61409e-31
ENSG00000246705	H2AJ	15499	chr12	14930936	14944936	+	-1.69578	5.00972e-48
ENSG00000111711	GOLT1B	9499	chr12	21671342	21680842	+	2.42979	3.11749e-05
ENSG00000079337	RAPGEF3	6499	chr12	48121954	48128454	-	3.17809	6.99094e-10
ENSG00000079387	SENP1	9999	chr12	48426680	48436680	-	-0.367321	0.263945
ENSG00000139620	KANSL2	6499	chr12	49042183	49047183	-	2.79292	3.38315e-19
ENSG00000129315	CCNT1	5999	chr12	49076246	49082246	-	-0.305425	0.417137
ENSG00000167550	RHEBL1	18999	chr12	49452467	49458467	-	-0.0734636	0.7239
ENSG00000135451	TROAP	7499	chr12	49725514	49733014	+	-1.27919	1.49586e-09
ENSG00000135519	KCNH3	4999	chr12	49952091	49957091	+	-0.698911	0.0254336
ENSG00000139624	CERS5	5999	chr12	50518574	50523574	-	0.402971	0.272808
ENSG00000063046	EIF4B	4499	chr12	53435993	53440493	+	-1.73387	1.48845e-10
ENSG00000257605		14999	chr12	53677448	53692448	-	-1.6726	5.95849e-22
ENSG00000135404	CD63	8999	chr12	56112106	56119106	-	1.29374	5.2996e-10
ENSG00000135437	RDH5	3999	chr12	56118489	56122489	+	0.751688	2.25382e-09
ENSG00000205323	SARNP	16499	chr12	56141246	56146246	-	-0.199395	0.213256
ENSG00000182796	TMEM198B	11499	chr12	56230030	56241530	+	2.8033	4.28811e-12
ENSG00000197728	RPS26	10999	chr12	56438116	56444616	+	1.61798	1.16529e-08
ENSG00000258345		4999	chr12	56508751	56512751	-	-0.989702	1.19884e-10
ENSG00000257809		9499	chr12	56535079	56544579	-	0.0242588	0.886838
ENSG00000139641	ESYT1	7499	chr12	56538455	56545955	+	1.03809	0.000137376
ENSG00000139645	ANKRD52	15499	chr12	56616090	56631590	-	0.119374	0.486932
ENSG00000258260		6999	chr12	56654576	56661576	-	1.72385	1.55293e-05
ENSG00000110944	IL23A	4999	chr12	56734193	56738693	+	-0.807508	1.25885e-05
ENSG00000110958	PTGES3	16999	chr12	57045126	57057126	-	-0.793717	0.0132153
ENSG00000182199	SHMT2	20999	chr12	57628718	57649718	+	0.118899	0.566382
ENSG00000175197	DDIT3	5999	chr12	57904370	57910370	-	-0.637014	6.31921e-06
ENSG00000135506	OS9	4499	chr12	58115340	58119840	+	1.95218	1.28804e-12
ENSG00000139266	MARCHF9	8499	chr12	58154190	58158690	+	-0.769972	0.0134858
ENSG00000257953		13999	chr12	58236528	58244028	+	1.18065	6.74107e-07
ENSG00000166896	ATP23	9499	chr12	58351052	58360552	+	-0.154943	0.675097
ENSG00000264405	MIR3913-1	11999	chr12	69966501	69978501	-	-0.549834	0.00653676
ENSG00000166225	FRS2	5499	chr12	69973562	69979062	+	3.40875	2.40942e-07
ENSG00000180481	GLIPR1L2	8499	chr12	75826468	75834968	+	6.39334	5.81869e-21
ENSG00000257497		6499	chr12	75871403	75877903	-	1.44666	1.08722e-07
ENSG00000257839		23499	chr12	76427677	76451177	+	-1.12164	5.77589e-10
ENSG00000187109	NAP1L1	10499	chr12	76428169	76438669	-	2.56748	1.4687e-34
ENSG00000177889	UBE2N	6499	chr12	93792948	93799448	-	-1.02021	6.63673e-05
ENSG00000173598	NUDT4	10999	chr12	93797024	93806524	+	-1.29689	3.19701e-19
ENSG00000257167	TMPO-AS1	5999	chr12	98900750	98906750	-	3.36356	2.04635e-20
ENSG00000221625		8999	chr12	98999738	99008738	+	0.10248	0.63814
ENSG00000257696		10499	chr12	100538449	100547949	+	3.14292	8.96316e-12
ENSG00000198431	TXNRD1	13499	chr12	104744061	104753561	+	-0.587921	0.0825307
ENSG00000151135	TMEM263	7999	chr12	107372556	107377556	+	-0.808168	0.000765516
ENSG00000110880	CORO1C	10999	chr12	109027884	109038884	-	-0.180098	0.53023
ENSG00000257221		6999	chr12	109035094	109042094	+	-1.63503	1.08685e-56
ENSG00000256262		4999	chr12	109485154	109490154	-	6.81384	1.46034e-05
ENSG00000139438	FAM222A	13499	chr12	110208312	110220312	+	4.5619	7.79501e-96
ENSG00000186298	PPP1CC	14499	chr12	111142984	111157484	-	-0.981259	0.0063335
ENSG00000111300	NAA25	8499	chr12	112458999	112464499	-	0.909076	1.68924e-13
ENSG00000186815	TPCN1	11999	chr12	113736390	113747890	+	0.728208	0.00526401
ENSG00000135094	SDS	6999	chr12	113823249	113830249	-	1.06709	7.05118e-10
ENSG00000151176	PLBD2	9499	chr12	113827203	113835703	+	1.0248	1.5867e-12
ENSG00000111445	RFC5	20499	chr12	118470935	118490935	+	-0.825703	2.30307e-12
ENSG00000089154	GCN1	4999	chr12	120560506	120565006	-	-0.601682	0.11898
ENSG00000202538	RNU4-2	15999	chr12	120714565	120729565	-	1.31174	1.0946e-32
ENSG00000123009		12499	chr12	120720632	120733132	+	1.50532	0.00042407
ENSG00000089163	SIRT4	4999	chr12	120751052	120756052	+	2.98115	3.51767e-16
ENSG00000111786	SRSF9	15230	chr12	120884239	120899470	-	-0.571034	9.01722e-08
ENSG00000022840	RNF10	4999	chr12	121015397	121020397	+	-0.517553	0.00461885
ENSG00000110917	MLEC	8499	chr12	121139667	121148167	+	1.15041	0.00044291
ENSG00000139725	RHOF	9499	chr12	122209163	122215663	-	0.0473918	0.849225
ENSG00000184047	DIABLO	6499	chr12	122685709	122692209	-	2.23107	7.7069e-21
ENSG00000184445	KNTC1	5999	chr12	123110943	123115943	+	-0.0263603	0.961077
ENSG00000139722	VPS37B	26999	chr12	123322881	123349881	-	0.882856	2.01436e-10
ENSG00000256152		7499	chr12	123351568	123358568	+	1.11915	1.23732e-10
ENSG00000235423		7999	chr12	123728576	123736576	-	-0.0491012	0.902961
ENSG00000130921	MTRFR	3999	chr12	123742506	123746506	+	-1.73038	1.04495e-17
ENSG00000247373		6999	chr12	124059766	124066766	-	1.33883	0.00110552
ENSG00000132341	RAN	9999	chr12	131362223	131372223	+	0.152922	0.540177
ENSG00000201469	RNA5SP379	29499	chr12	133280530	133300530	-	-0.743372	6.31585e-13
ENSG00000247077	PGAM5	20999	chr12	133299228	133319728	+	-0.913526	2.5529e-11
ENSG00000165480	SKA3	13499	chr13	21716733	21727733	-	0.747393	7.89196e-11
ENSG00000150459	SAP18	27499	chr13	21723221	21750721	+	-1.04823	2.44301e-12
ENSG00000122026	RPL21	13499	chr13	27830828	27844328	+	3.56909	1.83139e-77
ENSG00000261485		17999	chr13	28692979	28710979	-	4.62036	5.65486e-47
ENSG00000132963	POMP	8499	chr13	29253062	29261562	+	2.32363	1.23973e-09
ENSG00000189403	HMGB1	7499	chr13	31025383	31032883	-	-0.516307	0.0117801
ENSG00000170919		4999	chr13	45965872	45970872	+	-0.720349	0.00327618
ENSG00000229303		10499	chr13	46010795	46021295	+	6.35196	5.13244e-08
ENSG00000102531	FNDC3A	8499	chr13	49783915	49790415	+	1.38011	0.000566713
ENSG00000252141	RNU6-65P	4999	chr13	52139645	52144645	+	5.58616	1.10962e-07
ENSG00000005812	FBXL3	8499	chr13	77558239	77566739	-	-1.9637	8.97789e-59
ENSG00000102805	CLN5	13999	chr13	77576652	77582652	+	-2.05295	1.09577e-22
ENSG00000102572	STK24	15499	chr13	99086954	99102454	-	1.7816	7.65466e-32
ENSG00000230871	RPS6P23	25999	chr13	99826744	99852744	+	3.25535	1.28404e-47
ENSG00000234005	GAPDHP22	15999	chr13	99826832	99842832	-	4.62861	3.95859e-26
ENSG00000228889	UBAC2-AS1	4999	chr13	99843630	99848630	-	4.38197	7.17881e-09
ENSG00000203441	LINC00449	13999	chr13	100137980	100151980	-	0.0493121	0.843408
ENSG00000139780	METTL21C	8499	chr13	103329593	103338093	-	-0.933541	9.79528e-05
ENSG00000269942		4499	chr13	103332308	103336808	+	7.45768	1.6177e-06
ENSG00000223617	LINC00370	21999	chr13	109940081	109962081	+	7.60863	1.28893e-52
ENSG00000185896	LAMP1	13999	chr13	113977987	113991987	+	1.59939	4.65037e-08
ENSG00000092201	SUPT16H	10499	chr14	21809130	21819630	-	0.204253	0.489338
ENSG00000260830		12999	chr14	21853079	21866079	+	-0.918683	2.09038e-07
ENSG00000257096		3999	chr14	21990794	21994794	+	-2.98183	2.53408e-50
ENSG00000215271		9999	chr14	23731665	23741665	-	2.12719	2.37679e-05
ENSG00000100836	PABPN1	11999	chr14	23795394	23807394	+	0.654606	0.00536232
ENSG00000092096	SLC22A17	13499	chr14	23806014	23815514	-	3.66941	1.22577e-20
ENSG00000258727	AP1G2-AS1	6999	chr14	24037282	24044282	+	4.49354	4.78256e-09
ENSG00000100884	CPNE6	4499	chr14	24547309	24551309	+	2.81428	1.50058e-07
ENSG00000259321		5999	chr14	24609653	24615653	+	0.32442	0.0622527
ENSG00000259529		7499	chr14	24636611	24644111	+	1.25361	0.000630059
ENSG00000092295	TGM1	5999	chr14	24712319	24718319	-	2.49648	8.55189e-09
ENSG00000136305	CIDEB	4999	chr14	24769301	24774301	-	1.13271	3.69526e-06
ENSG00000100445	SDR39U1	8499	chr14	24903471	24908971	-	-1.7154	6.8423e-20
ENSG00000092020	PPP2R3C	4999	chr14	35549672	35554672	-	-1.1328	2.11144e-07
ENSG00000100902	PSMA6	9499	chr14	35786699	35796199	+	0.653782	0.0427757
ENSG00000258651	SEC23A-AS1	4499	chr14	39573016	39577516	+	2.8932	4.34522e-09
ENSG00000182400	TRAPPC6B	16999	chr14	39600014	39617014	-	0.247194	0.442555
ENSG00000092208	GEMIN2	16499	chr14	39606177	39622677	+	-0.699085	3.52376e-06
ENSG00000258486		11499	chr14	50053596	50065096	+	3.03078	3.85265e-61
ENSG00000165502	RPL36AL	8999	chr14	50078236	50085236	-	-0.350936	0.215695
ENSG00000165501	LRR1	5999	chr14	50081390	50087390	+	-0.708364	8.48865e-10
ENSG00000168282	MGAT2	26499	chr14	50090198	50097698	+	-0.777178	9.46936e-12
ENSG00000252474	RNU6-539P	14499	chr14	50306545	50311045	+	1.90528	8.67272e-17
ENSG00000243038		8499	chr14	50520287	50528287	+	1.68241	3.07827e-05
ENSG00000087302	RTRAF	10499	chr14	52471420	52480420	+	-0.527108	0.00787348
ENSG00000198554	WDHD1	9999	chr14	55395667	55405667	-	3.54205	2.62334e-11
ENSG00000258413	FBXO34-AS1	7999	chr14	55723484	55729484	-	10.4794	3.96729e-12
ENSG00000258556	LINC02322	5999	chr14	60790625	60796625	+	3.75931	1.92002e-05
ENSG00000134001	EIF2S1	7999	chr14	67853233	67861233	+	1.02418	0.00546021
ENSG00000139990	DCAF5	15999	chr14	69501597	69517597	-	3.37784	1.00831e-12
ENSG00000221060	LOC124900353	42285	chr14	70230133	70270919	-	-0.562919	2.07723e-07
ENSG00000100650	SRSF5	44499	chr14	70238722	70283222	+	2.36471	9.50801e-74
ENSG00000222640	RNU2-51P	12999	chr14	70827805	70840805	+	-2.43212	2.10364e-47
ENSG00000239544		9999	chr14	73420852	73430352	-	-1.63879	1.35184e-14
ENSG00000119707	RBM25	4999	chr14	73588122	73592622	+	-1.10543	0.00101769
ENSG00000080815	PSEN1	9999	chr14	73690399	73700399	+	1.42055	0.000582806
ENSG00000258376		7499	chr14	73703225	73710725	-	7.06355	1.16379e-05
ENSG00000119689	DLST	12999	chr14	75370448	75379948	+	0.692755	0.0022783
ENSG00000119630	PGF	9499	chr14	75399036	75408536	-	5.12011	1.54407e-26
ENSG00000258646		7000	chr14	75464421	75471421	-
ENSG00000119684	MLH3	16044	chr14	75474966	75480466	-	0.297911	0.0397627
ENSG00000119718	EIF2B2	8999	chr14	75476292	75484792	+	-0.526249	0.00369033
ENSG00000119638	NEK9	12499	chr14	75542321	75548821	-	0.127754	0.629513
ENSG00000242951		7999	chr14	76054147	76062147	-	3.26756	6.86407e-10
ENSG00000042088	TDP1	9999	chr14	90511106	90521106	+	3.23456	3.90697e-10
ENSG00000205476	CCDC85C	10999	chr14	99966602	99977602	-	-0.80918	1.07171e-05
ENSG00000258982		9999	chr14	100663743	100673743	-	3.56848	1.19643e-14
ENSG00000259013		7999	chr14	102427700	102435700	-	0.587596	0.00157456
ENSG00000258959		45999	chr14	102496151	102502651	-	-0.22809	0.359439
ENSG00000131323	TRAF3	7499	chr14	103377837	103385337	+	1.01949	0.00202194
ENSG00000198752	CDC42BPB	12999	chr14	103385715	103398715	-	0.455467	0.0395978
ENSG00000259374	NDUFB4P11	21448	chr14	103608296	103622296	+	10.3852	7.07846e-12
ENSG00000100664	EIF5	12499	chr14	103811362	103823362	+	2.87927	3.03722e-22
ENSG00000269910		16653	chr14	104144352	104160852	-	-0.564036	0.000680338
ENSG00000185100	ADSS1	5499	chr14	105213662	105219162	+	2.21079	9.30772e-07
ENSG00000258701	LINC00638	5499	chr14	105290055	105295555	+	1.66781	1.17058e-05
ENSG00000251602	MTA1-DT	6999	chr14	105876720	105883220	-	0.503869	0.0829584
ENSG00000185347	TEDC1	19499	chr14	105965912	105985412	+	2.80265	3.95678e-24
ENSG00000182405	PGBD4	4999	chr15	34396591	34401091	+	1.36741	3.06857e-08
ENSG00000188549	CCDC9B	17999	chr15	40614652	40623652	-	0.63407	3.07253e-05
ENSG00000259330	INAFM2	20999	chr15	40618916	40634416	+	-0.67271	3.64129e-05
ENSG00000128891	CCDC32	9999	chr15	40815381	40820881	-	1.30961	3.35608e-05
ENSG00000168970	JMJD7-PLA2G4B	11499	chr15	42140353	42151853	+	4.12555	1.89786e-29
ENSG00000260282		3999	chr15	42869353	42873353	-	3.38462	8.05917e-08
ENSG00000138593	SECISBP2L	7999	chr15	49276672	49280672	-	2.70241	7.8779e-05
ENSG00000138592	USP8	16499	chr15	50793280	50807280	+	2.57022	2.24389e-10
ENSG00000243780	RPL21P114	5999	chr15	59812620	59817620	-	-1.44602	6.94759e-07
ENSG00000128915	ICE2	8499	chr15	60703307	60711807	-	3.17685	1.21936e-05
ENSG00000264937		7499	chr15	64989060	64996560	+	0.252954	0.304017
ENSG00000166839	ANKDD1A	8499	chr15	65251042	65255542	+	-1.95404	7.97018e-22
ENSG00000234438	KBTBD13	10499	chr15	65372276	65382776	+	9.15521	4.01179e-09
ENSG00000199568	RNU5A-1	17125	chr15	65588504	65605004	+	4.33929	1.37761e-39
ENSG00000269999		23999	chr15	66756995	66780995	-	5.31104	3.64564e-127
ENSG00000169032	MAP2K1	12499	chr15	66784650	66797150	+	0.516647	0.00546148
ENSG00000166949	SMAD3	8499	chr15	67487533	67496033	+	-1.10379	1.12045e-11
ENSG00000259426	KIF23-AS1	6499	chr15	69682742	69689242	-	4.46828	3.22069e-07
ENSG00000140463	BBS4	10999	chr15	73030817	73041817	+	2.22147	4.53496e-08
ENSG00000067221	STOML1	5999	chr15	74269546	74275546	-	4.5679	4.29086e-23
ENSG00000260919		17999	chr15	74887534	74905534	-	0.71796	3.07109e-05
ENSG00000260206		8499	chr15	75931580	75940080	+	-1.89871	2.03279e-26
ENSG00000103942	HOMER2	8499	chr15	83501337	83509837	-	0.999854	2.43874e-06
ENSG00000156232	WHAMM	22999	chr15	83503611	83525111	+	-0.232778	0.178627
ENSG00000259195		3999	chr15	86314394	86318394	+	4.80459	0.000383617
ENSG00000157823	AP3S2	7999	chr15	90365830	90373830	-	2.30529	5.19694e-09
ENSG00000259540	LOC102723335	15999	chr15	101100003	101115003	+	0.836448	3.4119e-07
ENSG00000140479	PCSK6	4999	chr15	101835817	101840817	-	0.676803	0.0603599
ENSG00000161980	POLR3K	10999	chr16	85406	96406	-	0.197066	0.566778
ENSG00000103148	NPRL3	7499	chr16	126772	134272	-	-0.516514	0.0051321
ENSG00000086504	MRPL28	29999	chr16	405883	417383	-	0.0505482	0.701913
ENSG00000007541	PIGQ	18999	chr16	634136	650136	+	1.21961	8.561e-18
ENSG00000130731	METTL26	9999	chr16	674428	684428	-	0.194093	0.290722
ENSG00000127578	WFIKKN1	7499	chr16	684116	691616	+	0.758255	3.864e-06
ENSG00000259840		4499	chr16	756245	760745	-	3.52001	3.58715e-05
ENSG00000127588	GNG13	9499	chr16	838540	848040	-	0.52947	0.00181144
ENSG00000260425		6499	chr16	1402400	1408900	-	0.423212	0.170648
ENSG00000197599	CCDC154	4999	chr16	1479383	1484383	-	2.91966	2.13032e-05
ENSG00000260646		6999	chr16	1564676	1571676	+	0.963259	0.00925328
ENSG00000095906	NUBP2	9499	chr16	1839192	1847692	+	1.05702	1.97955e-05
ENSG00000180185	FAHD1	10499	chr16	1890208	1900708	+	3.26121	2.42759e-15
ENSG00000065057	NTHL1	4499	chr16	2085315	2089815	-	-2.15745	2.06048e-21
ENSG00000182685	BRICD5	4999	chr16	2254253	2259253	-	-0.158031	0.400704
ENSG00000261532		10499	chr16	2262864	2273364	+	-0.213779	0.229022
ENSG00000264004	MIR4717	4999	chr16	2324692	2329692	+	-0.0885685	0.68575
ENSG00000162066	AMDHD2	6499	chr16	2581423	2586423	+	1.11872	0.000238596
ENSG00000260565		5499	chr16	2704849	2710349	-	2.41145	0.000202222
ENSG00000172382	PRSS27	5999	chr16	2756418	2762418	-	1.36339	7.5989e-23
ENSG00000222055		38999	chr16	2763101	2802101	+	3.27348	7.51213e-58
ENSG00000272079		10999	chr16	3057386	3062386	+	2.7971	1.27578e-44
ENSG00000131652	THOC6	4499	chr16	3077756	3082256	+	1.17131	0.000684277
ENSG00000263214		10999	chr16	3149460	3160460	-	4.59714	4.35176e-24
ENSG00000122386	ZNF205	8999	chr16	3170518	3176518	+	2.07147	9.36613e-14
ENSG00000262118	MTCO1P28	4999	chr16	3412718	3417718	-	2.57302	9.91885e-11
ENSG00000103351	CLUAP1	4999	chr16	3589048	3594048	+	0.260787	0.587408
ENSG00000153406	NMRAL1	6999	chr16	4504680	4511680	-	-2.15259	5.39079e-40
ENSG00000103423	DNAJA3	10499	chr16	4506776	4513276	+	-1.9239	1.4358e-23
ENSG00000153443	UBALD1	8499	chr16	4650383	4658883	-	1.59687	1.026e-06
ENSG00000205832	C16orf96	15499	chr16	4650715	4666215	+	0.702874	6.81618e-06
ENSG00000168096	ANKS3	15499	chr16	4731012	4746512	-	0.374901	0.0141093
ENSG00000168101	NUDT16L1	7499	chr16	4745860	4751860	+	1.03739	2.85537e-05
ENSG00000166246	DNAAF8	5499	chr16	4799397	4803897	+	-1.09054	5.39691e-06
ENSG00000118900	UBN1	12499	chr16	4932361	4943361	+	1.65259	0.0002191
ENSG00000182831	HAPSTR1	5499	chr16	9215497	9219497	+	4.27378	8.72108e-06
ENSG00000263033		11999	chr16	11318373	11325373	+	6.22877	5.07029e-11
ENSG00000185338	SOCS1	16999	chr16	11332261	11348261	-	1.42048	2.57279e-13
ENSG00000263179		12499	chr16	11337409	11343409	+	2.29501	7.90196e-23
ENSG00000175643	RMI2	6999	chr16	11445619	11451119	+	-0.244433	0.498463
ENSG00000189067	LITAF	20999	chr16	11631852	11641852	-	0.730412	0.00698778
ENSG00000069764	PLA2G10	5499	chr16	14760904	14766404	-	-2.37504	2.45499e-48
ENSG00000103429	BFAR	8499	chr16	14763093	14771593	+	1.5803	9.63547e-09
ENSG00000103365	GGA2	9999	chr16	23464862	23474862	-	1.73511	5.3292e-09
ENSG00000260136		10999	chr16	23468927	23479927	+	-0.477159	0.00716229
ENSG00000155666	KDM8	4499	chr16	27233089	27237589	+	-0.690705	0.0131734
ENSG00000251417		4999	chr16	28829149	28834149	+	1.32192	1.69041e-13
ENSG00000168488	ATXN2L	8999	chr16	28848558	28857558	+	0.965704	7.88144e-10
ENSG00000178952	TUFM	20298	chr16	28848731	28853731	-	-0.625425	0.00662054
ENSG00000260367		7999	chr16	28978293	28986293	-	-0.128624	0.467901
ENSG00000176953	NFATC2IP	6999	chr16	28978418	28985418	+	0.213335	0.418093
ENSG00000103502	CDIPT	6499	chr16	29864177	29869677	-	0.952411	4.30474e-06
ENSG00000149925	ALDOA	23999	chr16	30081778	30092278	+	0.603399	0.000249427
ENSG00000005844	ITGAL	11499	chr16	30534506	30546006	+	-0.81516	4.12215e-14
ENSG00000229809	ZNF688	10999	chr16	30569666	30580666	-	1.52976	1.39029e-05
ENSG00000260167		10999	chr16	30619914	30630914	+	0.858051	0.00165078
ENSG00000260113		5499	chr16	30638499	30643999	+	4.9225	8.86473e-07
ENSG00000102870	ZNF629	15499	chr16	30774277	30789777	-	-0.411238	0.00137287
ENSG00000268863		14999	chr16	30989307	30996807	-	-0.651968	5.81182e-05
ENSG00000260304		5999	chr16	31188831	31193831	-	0.916692	1.7012e-08
ENSG00000089280	FUS	3999	chr16	31203127	31207127	+	-0.363238	0.073729
ENSG00000103490	PYCARD	17999	chr16	31208305	31212805	-	-0.344786	0.0128715
ENSG00000261359	PYCARD-AS1	8499	chr16	31214773	31223273	+	5.55608	1.08471e-09
ENSG00000261925		11499	chr16	31238481	31249981	+	9.02483	1.97336e-09
ENSG00000169896	ITGAM	5999	chr16	31344213	31350213	+	7.6699	7.32763e-07
ENSG00000176723	ZNF843	9499	chr16	31436068	31445568	-	4.44378	3.19189e-21
ENSG00000260740		5999	chr16	31493190	31498690	-	3.84407	5.8254e-08
ENSG00000260722	VN1R67P	8999	chr16	31803905	31812905	-	2.90109	5.8156e-19
ENSG00000197302	KRBOX5	7999	chr16	31806190	31814190	+	3.46196	1.9932e-11
ENSG00000185947	ZNF267	9999	chr16	31928668	31936668	+	-0.40143	0.308981
ENSG00000171241	SHCBP1	10999	chr16	46603465	46614465	-	-0.621984	0.00712311
ENSG00000260251	LOC100421259	8999	chr16	46609006	46617006	+	-0.807753	2.73803e-10
ENSG00000261788		9499	chr16	46727780	46737280	-	0.41229	0.000481049
ENSG00000091651	ORC6	5999	chr16	46732306	46738306	+	1.73692	7.35296e-08
ENSG00000261173		22499	chr16	47012894	47035394	+	7.99759	4.46162e-25
ENSG00000102910	LONP2	19999	chr16	48397033	48416533	+	3.08865	1.48861e-38
ENSG00000260823		9999	chr16	56638412	56643412	-	-1.29691	1.0697e-08
ENSG00000268317		17499	chr16	56657470	56662970	-	-0.482017	0.00768795
ENSG00000169715	MT1E	4999	chr16	56661024	56666024	+	-1.10672	8.50313e-05
ENSG00000263441		3999	chr16	56991273	56995273	+	7.79192	2.37305e-06
ENSG00000140853	NLRC5	6499	chr16	57117443	57123943	+	3.98936	5.66025e-08
ENSG00000172775	PSME3IP1	13999	chr16	57172377	57186377	-	0.0862118	0.644804
ENSG00000140848	CPNE2	7499	chr16	57181878	57189378	+	-1.31039	3.48067e-19
ENSG00000159579	RSPRY1	6499	chr16	57274387	57280887	+	1.7729	1.23747e-28
ENSG00000102931	ARL2BP	4999	chr16	57287516	57292016	+	-0.947484	0.000654057
ENSG00000103042	SLC38A7	5999	chr16	58694012	58699012	-	1.11052	0.00532671
ENSG00000166595	CIAO2B	7999	chr16	66959958	66965958	-	1.19577	1.06864e-06
ENSG00000172824	CES4A	6499	chr16	67043661	67050161	+	4.96177	6.84532e-06
ENSG00000237172	B3GNT9	6999	chr16	67175507	67182007	-	-1.00107	1.15545e-08
ENSG00000159720	ATP6V0D1	19499	chr16	67453416	67471916	-	2.22678	2.95125e-17
ENSG00000261386		5999	chr16	67577116	67583116	-	-1.4264	5.15337e-22
ENSG00000141098	GFOD2	6999	chr16	67701433	67708433	-	1.64	4.57937e-08
ENSG00000159761	C16orf86	7999	chr16	67702661	67710661	+	-0.235419	0.352603
ENSG00000102901	CENPT	8499	chr16	67857059	67862059	-	1.00541	0.00407973
ENSG00000167261	DPEP2	4999	chr16	68016296	68021296	-	8.86424	1.14715e-08
ENSG00000072736	NFATC3	15999	chr16	68263162	68279162	+	2.72135	5.66609e-33
ENSG00000132600	PRMT7	15499	chr16	68392466	68407966	+	2.72432	6.58053e-31
ENSG00000181019	NQO1	11499	chr16	69729398	69740898	-	-2.50119	4.00438e-35
ENSG00000102908	NFAT5	4999	chr16	69738569	69743569	+	-0.247289	0.208613
ENSG00000268927		9499	chr16	70699739	70709239	+	0.649388	0.123921
ENSG00000261337		17999	chr16	71944314	71952814	-	2.42967	1.61264e-17
ENSG00000263311		3999	chr16	72034137	72038137	-	7.35133	2.41048e-06
ENSG00000118557	PMFBP1	10499	chr16	72141555	72146055	-	0.274043	0.106668
ENSG00000140829	DHX38	4999	chr16	72146811	72151811	+	0.542946	0.0289677
ENSG00000261079		6499	chr16	74403724	74410224	+	4.11755	3.44602e-12
ENSG00000261170	LOC107984827	9499	chr16	74469152	74478652	+	0.394248	0.214754
ENSG00000050820	BCAR1	5499	chr16	75257427	75262927	-	1.64889	2.4753e-05
ENSG00000183196	CHST6	4499	chr16	75506448	75510948	-	4.74691	3.83292e-07
ENSG00000065427	KARS1	6499	chr16	75655121	75661621	-	0.827109	3.89809e-07
ENSG00000166848	TERF2IP	20499	chr16	75795770	75815770	+	4.51409	5.81993e-27
ENSG00000103160	HSDL1	4999	chr16	84150885	84155885	-	0.738496	0.00566891
ENSG00000260410		4999	chr16	84154758	84159758	+	-1.99668	3.80215e-40
ENSG00000103168	TAF1C	7499	chr16	84203957	84211457	-	2.30105	6.33439e-14
ENSG00000131148	EMC8	10499	chr16	85794863	85805363	-	2.71191	2.05418e-13
ENSG00000103241	FOXF1	10499	chr16	86548076	86552576	+	1.82454	0.000160535
ENSG00000260944		11499	chr16	86587250	86598750	-	3.10292	2.23415e-28
ENSG00000226180		14499	chr16	87716643	87727143	-	2.76855	4.78554e-18
ENSG00000103257	SLC7A5	10499	chr16	87853128	87863628	-	1.32059	1.37895e-13
ENSG00000225614	ZNF469	8499	chr16	88507165	88515665	+	2.63864	4.29275e-08
ENSG00000051523	CYBA	13999	chr16	88696690	88709690	-	0.464823	0.0800264
ENSG00000158545	ZC3H18	15506	chr16	88698374	88712874	+	1.47459	8.68032e-26
ENSG00000259813		19999	chr16	88765018	88772518	+	0.621773	4.88718e-10
ENSG00000269422		27999	chr16	88894545	88922545	+	2.22043	6.05374e-41
ENSG00000129993	CBFA2T3	17731	chr16	88923533	88941265	-	0.370103	0.00679208
ENSG00000260637		27999	chr16	89295586	89323586	-	0.888083	2.50085e-11
ENSG00000268218		32999	chr16	89339452	89369224	+	-1.03718	3.69848e-17
ENSG00000131165	CHMP1A	8499	chr16	89702338	89710838	-	1.16596	5.83741e-09
ENSG00000075399	VPS9D1	4999	chr16	89768541	89773541	-	2.44923	1.11135e-07
ENSG00000158805	ZNF276	15499	chr16	89807311	89819311	+	1.54236	2.03765e-11
ENSG00000167693	NXN	8999	chr17	693552	702552	-	-0.90045	2.12719e-11
ENSG00000167193	CRK	22499	chr17	1301482	1323982	-	0.752245	0.000222216
ENSG00000262791		8499	chr17	1620541	1629041	-	-0.644826	0.00263276
ENSG00000108963	DPH1	10499	chr17	1946724	1957224	+	0.302932	0.193808
ENSG00000267200	MIR132	4499	chr17	1948701	1953201	-	1.40063	0.000113419
ENSG00000070366	SMG6	8999	chr17	1954132	1963132	-	1.74524	8.67476e-21
ENSG00000132388	UBE2G1	4999	chr17	4167553	4172553	-	-0.472293	0.184969
ENSG00000132382	MYBBP1A	23499	chr17	4419191	4442191	-	1.42271	1.28366e-12
ENSG00000244184		4500	chr17	4608824	4613324	+
ENSG00000129250	KIF1C	5499	chr17	4931696	4937196	+	0.402701	0.317991
ENSG00000167840	ZNF232	14999	chr17	4993835	5008835	-	-0.976638	7.15132e-07
ENSG00000180787	ZFP3	7999	chr17	4999669	5007669	+	1.84518	8.93367e-06
ENSG00000262099	DHX33-DT	15499	chr17	5373680	5378680	+	-0.685741	4.89745e-06
ENSG00000167842	MIS12	5499	chr17	5394134	5399134	+	1.62009	1.03254e-09
ENSG00000132535	DLG4	17499	chr17	7075708	7093208	-	3.36693	3.60845e-50
ENSG00000072778	ACADVL	25999	chr17	7128592	7148092	+	-0.510363	7.69557e-07
ENSG00000132522	GPS2	8499	chr17	7207142	7214642	-	0.756497	4.45506e-11
ENSG00000263171		11499	chr17	7244505	7256005	-	0.91803	8.96121e-05
ENSG00000201489		11499	chr17	7428912	7440412	-	6.56608	1.34444e-08
ENSG00000129255	MPDU1	17999	chr17	7496107	7514107	+	0.566867	0.000134186
ENSG00000141510	TP53	33499	chr17	7531596	7565096	-	5.76725	7.38445e-65
ENSG00000129214	SHBG	12999	chr17	7536700	7549700	+	7.44406	1.54353e-11
ENSG00000129244	ATP1B2	27999	chr17	7561086	7589086	+	0.542741	3.5547e-08
ENSG00000183914	DNAH2	20999	chr17	7737062	7758062	+	0.464972	0.00277965
ENSG00000182224	CYB5D1	22499	chr17	7765600	7788100	+	1.46994	1.38805e-17
ENSG00000170004	CHD3	11499	chr17	7816078	7823078	+	0.14999	0.566778
ENSG00000170037	CNTROB	15203	chr17	7853236	7868440	+	4.84405	2.52259e-21
ENSG00000263427		13999	chr17	7951042	7959542	-	10.3524	7.94634e-12
ENSG00000179593	ALOX15B	7499	chr17	7952452	7959952	+	9.99026	5.46429e-11
ENSG00000179029	TMEM107	9499	chr17	8067054	8076554	-	1.86965	3.27993e-17
ENSG00000178999	AURKB	23499	chr17	8084555	8108055	-	1.44519	2.12271e-27
ENSG00000266638		24499	chr17	8090577	8115077	+	0.166989	0.115347
ENSG00000198150		15999	chr17	8245730	8261730	-	5.21831	1.50783e-23
ENSG00000265749		10999	chr17	8284646	8289146	+	0.844283	1.19647e-06
ENSG00000133026	MYH10	7999	chr17	8369522	8377522	-	0.462358	0.000741254
ENSG00000166579	NDEL1	5499	chr17	8393729	8398729	+	-0.239843	0.17402
ENSG00000170315	UBB	8499	chr17	16286059	16294559	+	-0.0897549	0.707618
ENSG00000175061	SNHG29	16999	chr17	16381992	16398992	+	5.16758	2.60395e-59
ENSG00000108551	RASD1	3999	chr17	17393750	17397750	-	-1.28438	5.48536e-12
ENSG00000141026	MED9	9999	chr17	17396540	17406540	+	1.10619	4.52017e-06
ENSG00000175662	TOM1L2	19499	chr17	17740327	17746827	-	-0.575308	6.03612e-05
ENSG00000177302	TOP3A	12499	chr17	18162241	18174741	-	-0.0267004	0.875978
ENSG00000264177		15999	chr17	18267168	18283168	-	8.27797	2.96246e-21
ENSG00000188522	FAM83G	11999	chr17	18860101	18872101	-	2.95343	5.33363e-33
ENSG00000235979		4499	chr17	19338455	19342455	-	7.46345	1.60843e-05
ENSG00000263583	MIR4522	5999	chr17	25615935	25620935	-	1.29982	0.0149845
ENSG00000264486		12499	chr17	26592577	26600577	+	3.27916	4.15004e-13
ENSG00000109079	TNFAIP1	10499	chr17	26674035	26684535	+	0.293935	0.00533563
ENSG00000076351	SLC46A1	7999	chr17	26713660	26721660	-	1.79257	3.12928e-10
ENSG00000265254		7499	chr17	26733814	26741314	+	3.81861	6.20989e-16
ENSG00000265168		6499	chr17	26901261	26907761	+	-0.326609	0.0691764
ENSG00000240494	RPS12P28	19499	chr17	26983001	26991001	+	1.23816	1.12048e-26
ENSG00000265073		4999	chr17	27054980	27059980	-	4.97823	1.11173e-12
ENSG00000173065	FAM222B	12499	chr17	27077495	27082995	-	-0.960438	2.09075e-20
ENSG00000076604	TRAF4	11999	chr17	27077974	27087474	+	-1.37098	1.02121e-26
ENSG00000132589	FLOT2	5499	chr17	27201852	27206352	-	0.00156325	0.996876
ENSG00000265908		10999	chr17	27272412	27277412	+	1.89425	9.11266e-16
ENSG00000263781		7999	chr17	27340837	27348337	-	1.19363	6.22724e-05
ENSG00000196535	MYO18A	14499	chr17	27386027	27400527	-	-0.0920563	0.697577
ENSG00000108256	NUFIP2	14499	chr17	27569853	27582853	-	2.02519	2.23183e-11
ENSG00000108255	CRYBA1	15999	chr17	27581512	27592512	+	-1.07643	3.26104e-20
ENSG00000160551	TAOK1	8499	chr17	27878922	27887422	+	-0.301267	0.356909
ENSG00000168792	ABHD15	18499	chr17	27880064	27887564	-	-2.08268	6.31426e-33
ENSG00000266490		4999	chr17	29119851	29123851	+	0.759105	0.00413333
ENSG00000265334		8499	chr17	29152842	29161342	-	0.801236	0.0118249
ENSG00000263369		10499	chr17	30422848	30433348	-	0.512279	0.13103
ENSG00000264164		16499	chr17	30424084	30440584	+	0.363911	0.0337564
ENSG00000108733	PEX12	9499	chr17	33893813	33901813	-	-0.446836	0.00390044
ENSG00000132139		4999	chr17	34066529	34071529	-	-2.14495	3.13348e-34
ENSG00000108278		17499	chr17	34855154	34872654	+	-0.724181	1.18343e-05
ENSG00000132130		3999	chr17	35301917	35305917	+	0.551307	0.188367
ENSG00000006114		8999	chr17	35869399	35874899	-	-0.462148	0.00220355
ENSG00000161326		6499	chr17	35873603	35880103	+	-1.07418	6.15644e-11
ENSG00000188888		4499	chr17	36476912	36481412	-	-1.6524	2.62537e-21
ENSG00000174100		8999	chr17	36479101	36488101	+	0.15365	0.578153
ENSG00000125691	RPL23	22276	chr17	36981840	37004117	-	2.58625	7.61837e-29
ENSG00000263791		28999	chr17	36982145	37011145	+	0.0612735	0.665149
ENSG00000265460		11999	chr17	37407071	37418571	+	-1.62473	4.08968e-32
ENSG00000171532	NEUROD2	8499	chr17	37755788	37759788	-	6.62383	6.8888e-20
ENSG00000265799		4999	chr17	38163978	38168478	-	2.3324	6.12602e-07
ENSG00000008838	MED24	3999	chr17	38171349	38175349	-	-1.4033	3.62718e-11
ENSG00000265666	RARA-AS1	40499	chr17	38457118	38497118	-	0.87632	7.82373e-11
ENSG00000270145		45999	chr17	38460909	38506909	+	2.69639	6.38472e-81
ENSG00000183153	GJD3	8499	chr17	38508734	38517234	-	0.726869	0.000494249
ENSG00000252618	RNA5SP441	9999	chr17	38530428	38537928	+	5.20586	2.19467e-11
ENSG00000201920	RNA5SP442	17499	chr17	39874512	39892012	+	3.19935	1.38015e-88
ENSG00000141698	NT5C3B	11999	chr17	39969334	39981334	-	1.06705	1.37399e-34
ENSG00000168256	NKIRAS2	5999	chr17	40177659	40183659	+	0.617043	0.0305294
ENSG00000197723		5999	chr17	40275371	40280371	+	-0.605311	1.6109e-07
ENSG00000267658		16999	chr17	40307990	40324990	+	5.08086	6.03086e-17
ENSG00000126561	STAT5A	8999	chr17	40463961	40468461	+	-0.939114	3.48665e-16
ENSG00000260105		9499	chr17	41026386	41035886	+	9.49703	1.83924e-10
ENSG00000068079	IFI35	10499	chr17	41166473	41176973	+	1.42067	3.67004e-44
ENSG00000236383	CCDC200	14499	chr17	41355959	41368959	-	-0.995761	2.05695e-10
ENSG00000184988	TMEM106A	13999	chr17	41372061	41386061	+	5.74228	1.7233e-100
ENSG00000188825	LINC00910	54499	chr17	41392712	41447212	-	4.6393	7.06972e-262
ENSG00000252882	RNU6-1137P	14999	chr17	41466860	41473360	-	3.26007	7.19453e-17
ENSG00000175906	ARL4D	9499	chr17	41478505	41488005	+	4.33158	1.53706e-66
ENSG00000108852	MPP2	4999	chr17	41947724	41952724	-	0.655423	0.166098
ENSG00000161653	NAGS	7499	chr17	42086431	42090431	+	-1.07415	6.22514e-12
ENSG00000161654	LSM12	6999	chr17	42105002	42112002	-	0.296061	0.442555
ENSG00000267638	LOC105371789	15499	chr17	42197963	42212463	+	3.07972	4.4557e-25
ENSG00000267080	ASB16-AS1	31499	chr17	42221840	42253340	-	0.440446	0.00512008
ENSG00000125319	HROB	7499	chr17	42239844	42247344	+	1.77921	4.96568e-07
ENSG00000013306	SLC25A39	3999	chr17	42392992	42396992	-	1.87168	2.06528e-32
ENSG00000005961	ITGA2B	7999	chr17	42441547	42449547	-	4.70485	3.73465e-15
ENSG00000267405		37499	chr17	42834614	42872114	-	2.40421	1.19619e-70
ENSG00000073670	ADAM11	10999	chr17	42859214	42870214	+	4.08625	1.17934e-72
ENSG00000108883	EFTUD2	18999	chr17	42916310	42927310	-	1.77194	2.36653e-19
ENSG00000167131	CCDC103	6999	chr17	42982758	42989758	+	2.69406	1.27967e-05
ENSG00000172992	DCAKD	4999	chr17	43095707	43100707	-	0.282019	0.508458
ENSG00000136448	NMT1	7499	chr17	43186384	43192384	+	0.129634	0.373839
ENSG00000186834	HEXIM1	8499	chr17	43229468	43237968	+	0.879983	4.09145e-05
ENSG00000179673	RPRML	23499	chr17	45044522	45055522	-	1.7764	5.63294e-19
ENSG00000108465	CDK5RAP3	3999	chr17	46059140	46063140	+	1.11308	0.00166741
ENSG00000108468	CBX1	8999	chr17	46138413	46147413	-	1.51656	1.14775e-22
ENSG00000082641	NFE2L1	30999	chr17	46138849	46169349	+	-1.5399	6.3204e-35
ENSG00000002919	SNX11	7499	chr17	46200436	46207936	+	1.13322	0.000243958
ENSG00000120094		6500	chr17	46599387	46605887	-
ENSG00000233101	HOXB-AS3	21999	chr17	46683776	46705776	+	-1.65361	3.91953e-40
ENSG00000064300	NGFR	7499	chr17	47592379	47598879	+	3.85385	8.72399e-19
ENSG00000204584		14999	chr17	47926199	47941199	+	3.30292	1.13935e-17
ENSG00000005882	PDK2	6999	chr17	48189516	48196516	+	3.64942	2.62854e-10
ENSG00000108848	LUC7L3	4499	chr17	48833574	48837574	+	2.52651	8.20587e-07
ENSG00000251665		7499	chr17	49026111	49030611	+	5.74748	1.30635e-06
ENSG00000238447	RNU7-134P	7999	chr17	55754889	55762889	-	-1.32848	1.09577e-22
ENSG00000180891	CUEDC1	4499	chr17	55934603	55938603	-	1.47658	0.0675962
ENSG00000011143	MKS1	5499	chr17	56277802	56282802	-	0.464201	0.263945
ENSG00000213246	SUPT4H1	14499	chr17	56413538	56422538	-	1.98538	7.51677e-10
ENSG00000108423	TUBD1	35051	chr17	57910798	57936850	-	-1.20384	2.91932e-33
ENSG00000062716	VMP1	36999	chr17	57919616	57938616	+	0.481029	0.000196754
ENSG00000270264	NDUFB8P2	9499	chr17	57962913	57972413	+	0.493233	0.0179038
ENSG00000189050	RNFT1	6499	chr17	58023100	58029600	-	-1.94174	4.49717e-45
ENSG00000136485	DCAF7	6499	chr17	61671639	61678139	+	-1.44603	2.47314e-07
ENSG00000007312	CD79B	11999	chr17	61994099	62006099	-	9.5481	1.33993e-10
ENSG00000007314	SCN4A	6999	chr17	62008913	62015913	-	11.5666	9.74613e-15
ENSG00000178607	ERN1	5999	chr17	62111501	62116501	-	2.82033	0.000280685
ENSG00000256525	POLG2	7499	chr17	62468901	62473901	-	3.5503	7.98077e-09
ENSG00000266566		16499	chr17	62510392	62526892	-	0.245414	0.208828
ENSG00000197170	PSMD12	4499	chr17	65329531	65334031	-	0.351718	0.386525
ENSG00000182481	KPNA2	13999	chr17	66042958	66049958	+	-2.27338	7.10503e-52
ENSG00000265055	LOC124904048	8999	chr17	66083186	66092186	-	4.607	4.80935e-16
ENSG00000267023		8999	chr17	66112917	66121917	-	-0.12586	0.675097
ENSG00000108950	FAM20A	5999	chr17	66525753	66531253	-	-1.4438	3.06817e-22
ENSG00000109065	NAT9	21499	chr17	72758185	72766685	-	-1.33994	2.38715e-31
ENSG00000161509	GRIN2C	13499	chr17	72824661	72838161	-	1.08989	5.86234e-20
ENSG00000109066	TMEM104	26999	chr17	72835918	72840418	+	0.800371	1.03744e-10
ENSG00000167862	MRPL58	5999	chr17	73017356	73022356	+	-0.707041	0.00590267
ENSG00000125449	ARMC7	14999	chr17	73126360	73141360	+	-0.045779	0.706841
ENSG00000108469	RECQL5	41499	chr17	73596924	73622924	-	3.01978	6.28058e-43
ENSG00000161526	SAP30BP	12999	chr17	73704142	73717142	+	3.17798	1.11337e-33
ENSG00000132475	H3-3B	10499	chr17	73766014	73772514	-	0.761454	0.000751835
ENSG00000092929	UNC13D	10999	chr17	73817805	73823305	-	-1.42389	5.62085e-08
ENSG00000167880	EVPL	4999	chr17	73996582	74000582	-	-0.554704	0.0611628
ENSG00000182473	EXOC7	7999	chr17	74069086	74077086	-	3.38411	6.886e-92
ENSG00000129646	QRICH2	11999	chr17	74259629	74270129	-	0.0343259	0.858282
ENSG00000185262	UBALD2	14499	chr17	74267375	74281875	+	1.21297	5.66616e-08
ENSG00000182534	MXRA7	15499	chr17	74653132	74668632	-	3.71914	2.08586e-24
ENSG00000167889	MGAT5B	4499	chr17	74946475	74950475	+	1.35818	0.000850702
ENSG00000268965		15499	chr17	76422834	76434834	+	4.16469	8.99867e-28
ENSG00000267355		24499	chr17	76837534	76842034	-	0.318046	0.022423
ENSG00000171302	CANT1	11499	chr17	76976298	76987798	-	2.01999	3.87074e-28
ENSG00000167280	ENGASE	5999	chr17	77084681	77088681	+	1.46745	4.83461e-07
ENSG00000141543	EIF4A3	31499	chr17	78077512	78109012	-	1.41552	3.82449e-29
ENSG00000171298	GAA	16999	chr17	78093678	78110678	+	1.4449	1.62625e-32
ENSG00000262580		6499	chr17	78168971	78174471	-	3.6833	1.38758e-14
ENSG00000260369		18499	chr17	78409034	78427534	-	1.44919	1.05856e-13
ENSG00000141564	RPTOR	9999	chr17	78940171	78950171	+	2.77145	1.46205e-27
ENSG00000240270	RPL12P37	10999	chr17	78950748	78961748	+	4.55769	3.42e-18
ENSG00000181409	AATK	14999	chr17	79076094	79091094	-	0.519776	2.30925e-05
ENSG00000263167		11999	chr17	79110056	79122056	+	4.34935	9.99724e-13
ENSG00000262115		5499	chr17	79174088	79179588	+	0.641204	0.168425
ENSG00000185504	FAAP100	15999	chr17	79490910	79506910	-	2.28471	4.52087e-18
ENSG00000214087	ARL16	14499	chr17	79633703	79648203	-	0.246023	0.0567992
ENSG00000263853		6999	chr17	79643116	79650116	+	0.985981	2.87555e-14
ENSG00000183048	SLC25A10	15999	chr17	79688042	79696042	+	1.41645	2.17695e-13
ENSG00000185624	P4HB	9499	chr17	79792034	79801034	-	1.45121	7.17721e-12
ENSG00000262831		9499	chr17	79801834	79805834	+	1.22454	1.92099e-26
ENSG00000141522	ARHGDIA	6999	chr17	79818596	79825596	-	0.560632	0.00453455
ENSG00000262413		9999	chr17	79826428	79836428	+	0.0866949	0.393207
ENSG00000183010	PYCR1	4499	chr17	79885759	79890259	-	0.0635006	0.698
ENSG00000169738	DCXR	10999	chr17	79982011	79993011	-	-0.147347	0.34761
ENSG00000169733	RFNG	9999	chr17	79995777	80005777	-	0.697502	0.00157587
ENSG00000169710	FASN	11999	chr17	80024213	80036213	-	1.06743	1.15356e-06
ENSG00000265678		3999	chr17	80112691	80116691	+	-0.850847	0.0104351
ENSG00000265692	LINC01970	15999	chr17	80231921	80247921	-	2.38935	2.96578e-27
ENSG00000141562	NARF	9499	chr17	80448413	80457913	+	6.49142	2.78316e-43
ENSG00000261845		12499	chr17	80548364	80560864	-	-2.29746	4.10428e-48
ENSG00000141580	WDR45B	9999	chr17	80562437	80572437	-	0.822699	0.00111815
ENSG00000141560	FN3KRP	4999	chr17	80688204	80693204	+	1.88314	1.89471e-11
ENSG00000176845	METRNL	11999	chr17	81052864	81064364	+	2.56783	4.69872e-22
ENSG00000132199	ENOSF1	4999	chr18	665323	670323	-	-0.209099	0.655862
ENSG00000265490		10999	chr18	707648	717648	+	1.433	5.32105e-09
ENSG00000272703		3999	chr18	11853153	11857153	-	-0.460157	0.00412196
ENSG00000266969		25499	chr18	12959192	12984692	-	-0.331313	0.0256549
ENSG00000101752	MIB1	8499	chr18	19450918	19459418	+	1.33494	0.011817
ENSG00000141458	NPC1	5499	chr18	21080647	21086147	-	1.20424	0.000217525
ENSG00000186812	ZNF397	4499	chr18	32847097	32851597	+	4.22347	7.72387e-12
ENSG00000141429	GALNT1	6499	chr18	33291798	33298298	+	0.261881	0.454958
ENSG00000141425	RPRD1A	11999	chr18	33557349	33564349	-	-1.5533	1.17194e-16
ENSG00000152234	ATP5F1A	8499	chr18	43659609	43664109	-	0.300385	0.260731
ENSG00000152240	HAUS1	5999	chr18	43708299	43713799	+	0.261614	0.578686
ENSG00000101638	ST8SIA5	12499	chr18	44246580	44259080	-	4.74593	2.11493e-22
ENSG00000167220	HDHD2	9499	chr18	44625273	44633773	-	0.84486	0.0425016
ENSG00000167216	KATNAL2	4499	chr18	44627658	44632158	+	2.28525	2.02597e-05
ENSG00000066926	FECH	4499	chr18	55211014	55215514	-	-0.450781	0.182041
ENSG00000267010		4999	chr18	56421709	56426209	+	7.83762	2.0583e-06
ENSG00000266844		4999	chr18	74696118	74700118	+	2.88144	2.01107e-08
ENSG00000166377	ATP9B	16499	chr18	77138283	77154783	+	2.07586	9.29086e-10
ENSG00000267270	PARD6G-AS1	6999	chr18	77936315	77943315	+	2.49252	2.20498e-16
ENSG00000267251		4499	chr18	77960875	77965375	+	1.97041	2.29352e-05
ENSG00000266933		8499	chr19	481545	490045	-	2.19382	1.19942e-12
ENSG00000141933	TPGS1	4499	chr19	519654	524154	+	0.252989	0.596775
ENSG00000197540	GZMM	14499	chr19	549919	564419	+	0.771731	0.00448481
ENSG00000267036		17999	chr19	572276	590276	-	1.54843	5.25184e-52
ENSG00000172270	BSG	5999	chr19	583493	589493	+	2.20623	8.08146e-16
ENSG00000070423	RNF126	9499	chr19	638025	647525	-	0.814573	9.55839e-05
ENSG00000263414	MIR3187	15499	chr19	813653	829153	+	1.04422	3.42273e-13
ENSG00000099817	POLR2E	7499	chr19	1079093	1086593	-	0.709908	1.43861e-06
ENSG00000267493	CIRBP-AS1	29999	chr19	1238164	1268164	-	0.881086	1.62158e-16
ENSG00000160953	PWWP3A	4999	chr19	1378430	1383430	+	0.221879	0.632299
ENSG00000115286	NDUFS7	11499	chr19	1395583	1407083	+	1.07026	2.67948e-09
ENSG00000267317		55999	chr19	1401663	1457663	-	-0.130398	0.291075
ENSG00000268798		11499	chr19	1441937	1445937	+	1.30414	2.65493e-10
ENSG00000267715		5499	chr19	1485273	1490773	+	1.05252	0.0185172
ENSG00000267141		12499	chr19	1862018	1874518	+	0.7284	5.53357e-06
ENSG00000261526		10999	chr19	1863880	1874880	-	1.85637	3.0194e-10
ENSG00000133243	BTBD2	7499	chr19	1977946	1985446	-	-0.553841	1.00019e-06
ENSG00000133275	CSNK1G2	7999	chr19	1981337	1989337	+	-0.272847	0.0237394
ENSG00000065000	AP3D1	3999	chr19	2096987	2100987	-	-0.340345	0.312012
ENSG00000099800	TIMM13	6499	chr19	2421121	2425621	-	0.801178	0.000679589
ENSG00000099860	GADD45B	10499	chr19	2478257	2487757	+	2.52074	2.16825e-48
ENSG00000104969	SGTA	4999	chr19	2749711	2754711	-	0.148154	0.650284
ENSG00000125912	NCLN	6499	chr19	3209573	3213573	+	0.322741	0.320253
ENSG00000252408		19999	chr19	3502245	3521245	-	1.25758	2.63123e-08
ENSG00000011132	APBA3	5999	chr19	3744816	3750816	-	0.741976	0.117301
ENSG00000167657	DAPK3	35999	chr19	3922450	3958450	-	2.31139	2.5067e-39
ENSG00000167654	ATCAY	4999	chr19	3928077	3933077	+	7.09023	5.99888e-06
ENSG00000077009	NMRK2	30999	chr19	3942414	3964414	+	0.0542655	0.726851
ENSG00000126934	MAP2K2	11999	chr19	4078318	4090318	-	-0.0392797	0.908082
ENSG00000269807		3999	chr19	4343240	4347240	-	0.948691	0.00795634
ENSG00000167674	HDGFL2	12499	chr19	4502223	4514723	+	1.03486	6.15054e-06
ENSG00000034063		5499	chr19	4962165	4967665	+	-0.486571	0.280031
ENSG00000174917	MICOS13	4999	chr19	5674431	5678431	-	0.329326	0.243429
ENSG00000196365	LONP1	10499	chr19	5683844	5691844	-	1.09503	4.04989e-16
ENSG00000171119	NRTN	18999	chr19	5828335	5847335	+	3.11807	1.54612e-42
ENSG00000130383	FUT5	13999	chr19	5861336	5865836	-	5.18934	1.79279e-13
ENSG00000267571		7499	chr19	5904088	5911588	-	0.99815	2.647e-05
ENSG00000087903	RFX2	7499	chr19	5985674	5993174	-	2.82607	2.69794e-10
ENSG00000266983	RANBP3-DT	4999	chr19	6020374	6025374	+	4.43734	3.42693e-08
ENSG00000125650	PSPN	12499	chr19	6367658	6375158	-	0.20025	0.189576
ENSG00000268742		24999	chr19	6529868	6552368	-	1.9477	1.432e-22
ENSG00000125657	TNFSF9	29499	chr19	6535931	6554431	+	3.47897	9.63128e-37
ENSG00000269371		4999	chr19	7580801	7584801	-	0.254104	0.192762
ENSG00000076924	XAB2	10499	chr19	7674910	7684410	-	-0.66517	0.000551858
ENSG00000076826	CAMSAP3	10999	chr19	7683190	7694190	+	0.173602	0.265098
ENSG00000269153		4999	chr19	7939329	7944329	-	3.18977	9.85911e-07
ENSG00000267612		6499	chr19	9842619	9848119	+	3.3416	8.58173e-06
ENSG00000267289	PIN1-DT	5999	chr19	9938754	9944754	-	0.855486	2.06724e-05
ENSG00000198258	UBL5	4999	chr19	9940791	9945791	+	2.26423	3.67001e-11
ENSG00000266247		3999	chr19	9962192	9966192	+	1.21875	1.04847e-11
ENSG00000105397	TYK2	10499	chr19	10450708	10461208	-	0.701487	0.00351526
ENSG00000105401	CDC37	9999	chr19	10491809	10501809	-	2.07258	1.70931e-26
ENSG00000130734	ATG4D	17499	chr19	10664094	10680594	+	-0.538272	1.18881e-05
ENSG00000213339	QTRT1	4499	chr19	10824113	10828613	+	0.948609	6.81618e-06
ENSG00000161888	SPC24	47499	chr19	11194695	11242195	-	0.699893	1.51269e-10
ENSG00000267277		16999	chr19	11473798	11478798	-	0.285709	0.0170435
ENSG00000130176	CNN1	8999	chr19	11661138	11670138	+	-0.00207838	0.989544
ENSG00000198551	ZNF627	16999	chr19	11729950	11746950	+	2.74041	1.55148e-29
ENSG00000214223		13999	chr19	11762883	11776883	-	-0.183203	0.534455
ENSG00000197332		7999	chr19	11797382	11805382	+	1.41329	0.000271097
ENSG00000197647	ZNF433	5499	chr19	12120046	12125546	-	3.45675	5.82889e-05
ENSG00000219665	ZNF433-AS1	6999	chr19	12157090	12163590	+	4.64762	1.66748e-09
ENSG00000132010	ZNF20	3999	chr19	12199657	12203657	-	8.44673	1.65784e-07
ENSG00000234773		19999	chr19	12348582	12368582	+	2.82069	6.78895e-21
ENSG00000234848		6499	chr19	12571519	12578019	+	-1.56742	5.85959e-06
ENSG00000123144	TRIR	6499	chr19	12834953	12841453	-	0.0807479	0.574014
ENSG00000263800	MIR5684	3999	chr19	12898006	12902006	+	2.69946	0.0228695
ENSG00000104889	RNASEH2A	13999	chr19	12924452	12931452	+	0.825984	0.000668067
ENSG00000161860	SYCE2	8999	chr19	13000599	13009599	-	0.574621	0.0438569
ENSG00000105607	GCDH	5999	chr19	13025021	13031021	+	1.77541	3.17143e-05
ENSG00000266975	FARSA-AS1	4999	chr19	13044110	13049110	+	1.3744	0.000704223
ENSG00000267519		5499	chr19	13939829	13945329	-	1.09819	4.47723e-06
ENSG00000132003	ZSWIM4	29499	chr19	13943044	13955544	+	-0.130149	0.337204
ENSG00000132016	BRME1	6499	chr19	13987160	13993160	-	3.6134	3.71968e-12
ENSG00000187556	NANOS3	6499	chr19	13991571	13997071	+	3.68762	1.81446e-13
ENSG00000132000	PODNL1	19999	chr19	14021999	14041999	-	0.828009	4.2612e-06
ENSG00000160951	PTGER1	4499	chr19	14578777	14583277	-	0.212982	0.157581
ENSG00000123143	PKN1	8499	chr19	14582679	14591179	+	-1.49435	3.82334e-24
ENSG00000186723	OR10H1	8999	chr19	15911816	15917816	-	5.0065	1.97389e-11
ENSG00000105058	FAM32A	5499	chr19	16302857	16308357	+	1.087	0.000100323
ENSG00000160113	NR2F6	22999	chr19	17319691	17342691	-	-0.75482	2.86384e-11
ENSG00000053501	USE1	5999	chr19	17330638	17336638	+	1.55923	5.94543e-06
ENSG00000099330	OCEL1	19999	chr19	17340028	17347528	+	-2.28215	3.06249e-87
ENSG00000243771	RPL21P130	10999	chr19	17689403	17700403	-	0.375031	5.36858e-05
ENSG00000130309	COLGALT1	15999	chr19	17693971	17709971	+	1.405	1.19193e-05
ENSG00000130522	JUND	10999	chr19	18385562	18390562	-	-0.924636	5.73619e-10
ENSG00000267959	MIR3188	10499	chr19	18392971	18403471	+	1.82639	1.85465e-12
ENSG00000006015	REX1BD	7999	chr19	18703146	18709146	+	1.07782	2.79596e-14
ENSG00000005007	UPF1	12999	chr19	18979045	18991045	+	0.42176	0.0164053
ENSG00000105671	DDX49	11499	chr19	19039436	19045936	+	0.178972	0.22464
ENSG00000064490	RFXANK	6999	chr19	19312678	19319678	+	-1.64437	1.20506e-11
ENSG00000178093	TSSK6	7999	chr19	19615226	19623226	-	-0.322221	0.00231114
ENSG00000167491	GATAD2A	6499	chr19	19619740	19626240	+	2.16297	1.92043e-36
ENSG00000105717	PBX4	18999	chr19	19653521	19672521	-	2.73645	9.05526e-20
ENSG00000160161	CILP2	40499	chr19	19657468	19687968	+	1.74826	3.21923e-14
ENSG00000064547	LPAR2	4499	chr19	19729976	19734476	-	1.98355	1.6668e-06
ENSG00000271283		10499	chr19	19799511	19810011	-	3.9032	8.4885e-11
ENSG00000105708	ZNF14	8999	chr19	19812279	19821279	-	2.83028	4.4137e-10
ENSG00000268461		4499	chr19	20043268	20047768	-	1.3827	0.0102606
ENSG00000167232	ZNF91	17999	chr19	23469792	23487792	-	5.56475	1.28099e-19
ENSG00000105171	POP4	6999	chr19	30108144	30114644	+	5.17162	1.4409e-43
ENSG00000186326	RGS9BP	4999	chr19	33169206	33173206	+	0.61575	0.205005
ENSG00000267567		10499	chr19	33201703	33209203	-	-1.72843	5.12245e-50
ENSG00000213965	NUDT19	5499	chr19	33204702	33210202	+	-0.551853	0.0714287
ENSG00000021488	SLC7A9	5999	chr19	33315414	33321414	-	4.0314	9.07212e-12
ENSG00000266930		5999	chr19	33360830	33366830	-	1.14507	0.0216109
ENSG00000142279	WTIP	6499	chr19	34997258	35003758	+	1.62068	0.00416085
ENSG00000236144	TMEM147-AS1	11999	chr19	36019639	36031639	-	3.22742	8.77226e-34
ENSG00000126254	RBM42	7999	chr19	36128588	36136588	+	0.880919	0.00712882
ENSG00000226510	UPK1A-AS1	7999	chr19	36150849	36158849	-	2.25233	6.24138e-07
ENSG00000011590	ZBTB32	27999	chr19	36207940	36217940	+	-0.91365	2.80004e-10
ENSG00000167604	NFKBID	17999	chr19	36367554	36378554	-	1.34888	1.81492e-14
ENSG00000243968	RN7SL402P	8499	chr19	36373053	36380553	+	0.872813	0.00688418
ENSG00000267113		13999	chr19	36434022	36448022	-	0.617157	0.018034
ENSG00000197808	ZNF461	15499	chr19	37115593	37128093	-	1.48793	3.40788e-05
ENSG00000266935		10999	chr19	37121092	37131592	+	0.594688	0.0145214
ENSG00000011332	DPF1	5499	chr19	38696145	38701645	-	-0.223929	0.359124
ENSG00000105738	SIPA1L3	5499	chr19	38699012	38703512	+	0.22515	0.592964
ENSG00000167644	C19orf33	14499	chr19	38795649	38801149	+	0.351963	0.0178855
ENSG00000130244	FAM98C	9999	chr19	38899728	38903728	+	1.76626	0.000920305
ENSG00000130402	ACTN4	6499	chr19	39222223	39228723	+	2.52171	2.2169e-13
ENSG00000267892		11999	chr19	39230503	39242503	+	5.06001	1.56964e-22
ENSG00000268756		34999	chr19	39313863	39336363	+	-0.586933	7.50156e-08
ENSG00000128626	MRPS12	6499	chr19	39423802	39428302	+	0.369161	0.19513
ENSG00000063322	MED29	11499	chr19	39891277	39901277	+	2.3324	4.83497e-78
ENSG00000105197	TIMM50	5499	chr19	39984422	39989422	+	0.573084	0.0990119
ENSG00000090932	DLL3	6499	chr19	39999121	40005621	+	3.22031	2.4301e-12
ENSG00000176401	EID2B	6999	chr19	40015129	40021629	-	0.313342	0.350189
ENSG00000176396	EID2	4999	chr19	40023889	40028889	-	2.49198	4.71878e-12
ENSG00000269584		10999	chr19	40025661	40036661	+	0.402072	0.00319889
ENSG00000221233		24999	chr19	40486350	40497850	-	0.340012	0.00615066
ENSG00000269069		10499	chr19	40519290	40529290	-	-1.34545	4.97043e-09
ENSG00000160396	HIPK4	5499	chr19	40879677	40885177	-	1.46455	9.59145e-28
ENSG00000105245	NUMBL	9999	chr19	41162595	41172595	-	0.349521	0.0978873
ENSG00000077312	SNRPA	7999	chr19	41271294	41279294	+	1.24521	1.83494e-11
ENSG00000142039	CCDC97	8999	chr19	41830788	41839288	+	-0.224756	0.32473
ENSG00000105372	RPS19	9999	chr19	42376994	42384994	+	2.2743	6.95166e-19
ENSG00000204957		18499	chr19	42749125	42767625	+	-0.67483	1.70527e-10
ENSG00000234465	PINLYP	11999	chr19	44088116	44100116	+	0.206557	0.139853
ENSG00000226763	SRRM5	15499	chr19	44118649	44129149	+	0.679333	0.000133937
ENSG00000267242		8999	chr19	44969644	44978644	-	0.987708	0.0249722
ENSG00000267282		10999	chr19	45375283	45385283	-	-0.21148	0.227313
ENSG00000224916	APOC4-APOC2	4999	chr19	45452822	45457822	+	0.59931	0.162893
ENSG00000104879	CKM	7499	chr19	45802671	45809671	-	-0.560818	0.00175401
ENSG00000007047	MARK4	8499	chr19	45808541	45817041	+	4.52596	4.11062e-32
ENSG00000242675		9499	chr19	45826455	45835955	-	9.27921	1.84264e-09
ENSG00000104884	ERCC2	16499	chr19	45839594	45853094	-	2.27919	3.21633e-26
ENSG00000177051	FBXO46	17999	chr19	46195886	46213886	-	0.84187	8.1416e-09
ENSG00000011478	QPCTL	15499	chr19	46207247	46221247	+	0.0534339	0.751538
ENSG00000177045	SIX5	5999	chr19	46263542	46268042	-	0.699429	0.139739
ENSG00000170604	IRF2BP1	9999	chr19	46380865	46386865	-	0.762866	0.0029947
ENSG00000105287	PRKD2	8499	chr19	47173531	47177531	-	1.54626	6.26049e-05
ENSG00000130751	NPAS1	5999	chr19	47549033	47555033	+	0.983671	2.54149e-07
ENSG00000134815	DHX34	16499	chr19	47885961	47902461	+	2.23879	1.64798e-33
ENSG00000118160	SLC8A2	7999	chr19	47923273	47931273	-	5.11709	7.62685e-11
ENSG00000105373	NOP53	7999	chr19	48260315	48268315	+	0.231874	0.392746
ENSG00000271150		14999	chr19	48298177	48313177	+	7.77737	1.82121e-29
ENSG00000178928	TPRX1	5999	chr19	48298499	48304499	-	7.32974	2.80695e-11
ENSG00000142235	LMTK3	7499	chr19	48981027	48988527	-	0.385272	0.0170913
ENSG00000104804	TULP2	11999	chr19	49372221	49384221	-	-1.3013	1.09456e-15
ENSG00000087074	PPP1R15A	12999	chr19	49379314	49387314	+	0.90475	1.66223e-05
ENSG00000260366		9499	chr19	49429701	49439201	+	4.45644	5.358e-23
ENSG00000104812	GYS1	18999	chr19	49452881	49471381	-	1.33449	2.66462e-12
ENSG00000087086	FTL	26499	chr19	49470135	49478635	+	0.815366	0.000220672
ENSG00000183207	RUVBL2	7499	chr19	49519252	49526752	+	2.88571	6.10862e-21
ENSG00000142541	RPL13A	3999	chr19	49995565	49999565	+	0.362983	0.161016
ENSG00000268000		4999	chr19	50004614	50009614	+	5.65594	1.67442e-10
ENSG00000142546	NOSIP	8999	chr19	50053967	50058967	-	1.93362	1.90674e-05
ENSG00000126464	PRR12	15499	chr19	50129696	50145196	+	0.78867	1.30318e-06
ENSG00000105053	VRK3	4499	chr19	50475223	50479723	-	0.725907	0.0808564
ENSG00000161643	SIGLEC16	4499	chr19	50479071	50483071	+	-0.627274	0.0802951
ENSG00000235034	C19orf81	4499	chr19	51162567	51166567	+	3.20462	7.39101e-10
ENSG00000261341	SMIM47	13499	chr19	51265897	51279397	-	4.99697	4.54398e-26
ENSG00000142511	GPR32	18499	chr19	51274989	51293489	+	4.93942	5.09424e-52
ENSG00000167747	C19orf48P	11018	chr19	51289941	51300960	-	0.222523	0.251212
ENSG00000182310	SPACA6	10999	chr19	52215640	52226640	+	5.40754	4.049e-18
ENSG00000105568	PPP2R1A	14499	chr19	52730687	52741687	+	1.27544	0.000963476
ENSG00000196214	ZNF766	3999	chr19	52795977	52799977	+	-0.140647	0.677388
ENSG00000258405	ZNF578	4999	chr19	53015407	53020407	+	8.30016	2.7681e-07
ENSG00000167766	ZNF83	7999	chr19	53089312	53097312	-	3.90016	4.76608e-18
ENSG00000123870		17999	chr19	53100660	53118660	+	-0.0692732	0.633655
ENSG00000170949	ZNF160	9999	chr19	53559858	53569858	-	2.16022	1.23444e-13
ENSG00000105618	PRPF31	5999	chr19	54635140	54641140	+	0.616922	0.000949969
ENSG00000105617	LENG1	20999	chr19	54650898	54658898	-	-0.101246	0.544006
ENSG00000223660		9499	chr19	54693820	54703320	-	-0.379434	0.00212442
ENSG00000268816		5999	chr19	54698394	54704394	+	1.30582	0.000563017
ENSG00000227407		8999	chr19	54932831	54941831	-	4.05462	4.19992e-26
ENSG00000167614	TTYH1	9499	chr19	54948080	54957580	+	1.04079	0.00390607
ENSG00000226696	LENG8-AS1	5999	chr19	54949990	54955990	-	1.02893	0.0209825
ENSG00000167615	LENG8	6999	chr19	54973217	54978717	+	0.674171	0.017375
ENSG00000088053	GP6	5499	chr19	55519572	55525072	-	4.75348	8.75438e-07
ENSG00000125503	PPP1R12C	11499	chr19	55590780	55602280	-	2.23807	8.91217e-22
ENSG00000131037	EPS8L1	11999	chr19	55599291	55611291	+	1.21738	3.73573e-22
ENSG00000267577		5499	chr19	55688908	55694408	+	0.0103421	0.976718
ENSG00000133247	KMT5C	11999	chr19	55859488	55871488	+	1.85241	5.69322e-10
ENSG00000269275		6999	chr19	55884446	55888946	-	0.597531	0.0834643
ENSG00000160472	TMEM190	6999	chr19	55889612	55896612	+	2.13685	3.3378e-33
ENSG00000267093		14999	chr19	55905112	55911112	-	-1.49418	1.13388e-43
ENSG00000179922	ZNF784	18499	chr19	56124107	56132107	-	-1.84005	1.60922e-40
ENSG00000261221	ZNF865	7499	chr19	56128635	56136135	+	-0.853946	5.74293e-05
ENSG00000063245	EPN1	11999	chr19	56221224	56225224	+	5.23119	6.07651e-18
ENSG00000267549		9999	chr19	56852656	56862656	+	3.99104	6.13571e-14
ENSG00000197951	ZNF71	8999	chr19	57137849	57146849	+	0.651566	0.19513
ENSG00000152439	ZNF773	10499	chr19	58029772	58040272	+	3.69322	7.41859e-54
ENSG00000251369	ZNF550	5499	chr19	58041124	58046624	-	3.39572	2.81966e-07
ENSG00000204514	ZNF814	11999	chr19	58349598	58360098	-	-0.530522	0.00464734
ENSG00000121410	A1BG	7499	chr19	58849043	58856543	-	-0.683415	0.0197944
ENSG00000182318	ZSCAN22	4999	chr19	58853698	58858698	+	1.91261	0.00397089
ENSG00000152475	ZNF837	4499	chr19	58874484	58878984	-	2.10766	2.18127e-07
ENSG00000266640	MIR4754	5499	chr19	58892636	58898136	-	1.61266	4.24767e-18
ENSG00000232098		16999	chr19	58903104	58915604	-	1.12419	1.41382e-12
ENSG00000268912		13499	chr19	58927498	58939998	-	-1.32361	1.47615e-12
ENSG00000268543		17999	chr19	58930677	58948177	+	0.620646	0.00672125
ENSG00000269473		7499	chr19	58957216	58964716	+	2.28182	7.42838e-15
ENSG00000083838	ZNF446	40999	chr19	58992597	59007097	+	1.05335	1.42422e-14
ENSG00000235779	LOC105373346	15999	chr2	289110	305110	-	4.77666	8.02031e-24
ENSG00000228643		3999	chr2	301515	305515	+	5.55722	8.34203e-06
ENSG00000151694	ADAM17	28499	chr2	9611614	9628614	-	0.327871	0.0324136
ENSG00000134308	YWHAQ	11499	chr2	9713100	9724100	-	-0.53332	0.535829
ENSG00000206647	LOC124906144	13499	chr2	10281698	10295198	-	2.21245	1.08732e-10
ENSG00000265418	MIR4261	23499	chr2	10309239	10332739	-	4.57465	1.2409e-33
ENSG00000163009		9999	chr2	10351851	10361851	+	5.60607	2.03504e-70
ENSG00000178295	GEN1	11999	chr2	17966632	17973132	+	3.22083	4.84347e-07
ENSG00000271991		6999	chr2	20102330	20106830	+	2.28225	7.47154e-07
ENSG00000138029	HADHB	16499	chr2	26513336	26529836	+	1.28585	0.0620787
ENSG00000138018	SELENOI	5999	chr2	26618759	26624759	+	-0.240595	0.5039
ENSG00000157856	DRC1	11499	chr2	26679579	26691079	+	6.11214	2.90073e-10
ENSG00000084693	AGBL5	7499	chr2	27293490	27300990	+	1.68798	2.83045e-39
ENSG00000084774	CAD	12999	chr2	27466811	27470811	+	0.241817	0.330881
ENSG00000115211	EIF2B4	6999	chr2	27580218	27587218	-	0.247491	0.121972
ENSG00000221531		15499	chr2	27789255	27804755	-	0.63676	0.0875826
ENSG00000119760	SUPT7L	21768	chr2	27851909	27873678	-	-0.215924	0.235278
ENSG00000152683	SLC30A6	6499	chr2	32449448	32455948	+	1.4671	0.000353327
ENSG00000217075		10499	chr2	36748447	36758947	-	0.176147	0.4788
ENSG00000150938	CRIM1	30999	chr2	36778278	36796278	+	-1.35437	1.11489e-33
ENSG00000163171	CDC42EP3	13999	chr2	37855031	37869031	-	1.2441	0.000429861
ENSG00000143889	HNRNPLL	21999	chr2	38768119	38789119	-	3.0463	2.2236e-23
ENSG00000143891	GALM	9999	chr2	38968379	38978379	+	-1.71031	6.31442e-51
ENSG00000115944	COX7A2L	4499	chr2	42556185	42560685	-	-2.86083	7.68576e-107
ENSG00000143924	EML4	7999	chr2	42559688	42567688	+	-0.549808	0.145361
ENSG00000226972		3999	chr2	44498245	44502245	+	7.94975	1.5639e-06
ENSG00000068724	TTC7A	7499	chr2	47303276	47310776	+	3.38224	1.4627e-09
ENSG00000230979	RPL18AP6	6999	chr2	47912354	47917854	-	7.73026	5.39003e-07
ENSG00000138081	FBXO11	8499	chr2	48008454	48016454	-	-0.280322	0.0821847
ENSG00000143942	CHAC2	13999	chr2	54002333	54016333	+	-0.0865935	0.635087
ENSG00000115355	CCDC88A	17999	chr2	55496977	55514977	-	1.23135	1.70112e-08
ENSG00000163001	CFAP36	4999	chr2	55773015	55778015	+	-2.87792	8.05173e-75
ENSG00000138035	PNPT1	14999	chr2	55846399	55861399	-	1.45935	3.07166e-11
ENSG00000270820		10999	chr2	61711265	61722265	+	-2.13755	5.2988e-44
ENSG00000198369	SPRED2	4499	chr2	65533484	65537984	-	0.423882	0.18471
ENSG00000273275		10499	chr2	68407664	68417664	+	-1.30741	4.64642e-07
ENSG00000226505		4999	chr2	70316025	70321025	-	-2.60259	3.75774e-72
ENSG00000233060		5999	chr2	70323232	70329232	+	4.29709	1.35615e-11
ENSG00000135617	PRADC1	18999	chr2	73440633	73455133	-	-0.877885	9.5731e-11
ENSG00000135624	CCT7	7999	chr2	73480149	73486649	+	-0.326051	0.134217
ENSG00000135625	EGR4	13999	chr2	73512057	73518057	-	1.80066	1.3642e-15
ENSG00000163170	BOLA3	25499	chr2	74339024	74362524	-	0.91095	2.49511e-05
ENSG00000065911	MTHFD2	9999	chr2	74444692	74452692	+	0.285916	0.380422
ENSG00000204822	MRPL53	6499	chr2	74692584	74699084	-	0.0937289	0.596289
ENSG00000179528	LBX2	13999	chr2	74710643	74724643	-	-0.451186	0.00531564
ENSG00000115282	TTC31	6499	chr2	74722013	74728513	+	1.83666	4.63278e-26
ENSG00000144045	DQX1	9499	chr2	74735757	74745257	-	2.50041	1.10244e-16
ENSG00000115317	HTRA2	15499	chr2	74760472	74775972	+	1.89679	5.11413e-14
ENSG00000115325	DOK1	7499	chr2	74784681	74792181	+	3.06555	2.93561e-09
ENSG00000034510	TMSB10	8999	chr2	85133795	85138295	+	1.47485	0.00147561
ENSG00000213399	RPS2P17	11999	chr2	85143789	85155789	+	2.46138	2.82219e-14
ENSG00000152291	TGOLN2	14999	chr2	85530146	85545146	-	-0.428791	0.0467554
ENSG00000152284	TCF7L1	4499	chr2	85537511	85542011	+	0.353483	0.211021
ENSG00000246575		37499	chr2	85543652	85581152	+	0.212831	0.0752429
ENSG00000270532		12499	chr2	85555903	85568403	-	1.59835	1.90423e-14
ENSG00000068654	POLR1A	6999	chr2	86241338	86247338	-	1.47842	0.00284833
ENSG00000188886	ASTL	11499	chr2	96778088	96789588	-	6.19324	7.24509e-24
ENSG00000135956	TMEM127	31999	chr2	96901253	96914253	-	1.11833	3.83801e-08
ENSG00000204685		12999	chr2	96908359	96921359	+	-1.25508	9.94304e-12
ENSG00000144021	CIAO1	14499	chr2	96939087	96946587	+	-0.438326	3.55349e-06
ENSG00000115073	ACTR1B	13999	chr2	98258430	98272430	-	0.952217	2.97101e-11
ENSG00000135940	COX5B	15499	chr2	98264846	98276346	+	0.0557891	0.647417
ENSG00000158411	MITD1	5999	chr2	99771889	99777889	-	1.882	1.49411e-09
ENSG00000235319		6499	chr2	105946986	105953486	+	1.79761	6.32017e-36
ENSG00000172965	MIR4435-2HG	6999	chr2	111947926	111953926	-	3.23349	6.61634e-09
ENSG00000144136	SLC20A1	6499	chr2	113421404	113425404	+	-2.62588	5.81721e-21
ENSG00000186132	C2orf76	15999	chr2	120054800	120059800	-	1.40405	0.000390931
ENSG00000224655	LINC01823	5499	chr2	122554278	122559778	+	9.84393	1.17593e-10
ENSG00000136731	UGGT1	3999	chr2	128953251	128957251	+	0.305831	0.398424
ENSG00000185631	RPL14P6	6499	chr2	128961349	128967849	+	3.69445	6.72922e-17
ENSG00000196504	PRPF40A	25999	chr2	153494606	153508106	-	-0.354119	0.0040644
ENSG00000157827	FMNL2	7999	chr2	153506348	153514348	+	-0.252312	0.0669185
ENSG00000144357	UBR3	14499	chr2	170940641	170954641	+	2.05032	4.32961e-11
ENSG00000077380	DYNC1I2	7999	chr2	172604930	172612930	+	-1.47361	4.50521e-08
ENSG00000144355	DLX1	12999	chr2	172954405	172967405	+	1.17116	3.58461e-09
ENSG00000115844	DLX2	19499	chr2	172957666	172964166	-	-0.566883	0.00158896
ENSG00000226853		4499	chr2	175353114	175357114	+	2.21147	0.000410922
ENSG00000229750		15499	chr2	176033250	176048750	+	-0.70003	1.06392e-08
ENSG00000154518	ATP5MC3	7499	chr2	176033485	176040985	-	0.30315	0.281752
ENSG00000144320	LNPK	9499	chr2	176779119	176788619	-	1.04003	0.00409544
ENSG00000204311	PJVK	6499	chr2	179326117	179332617	+	2.48217	7.96648e-05
ENSG00000003436	TFPI	7999	chr2	188320956	188328956	-	0.52333	0.150137
ENSG00000233996		4499	chr2	190346705	190351205	-	9.06198	2.01873e-17
ENSG00000128699	ORMDL1	6999	chr2	190628048	190635048	-	0.57932	0.0887033
ENSG00000253559		8999	chr2	190630282	190637282	+	-0.396067	0.0158032
ENSG00000235852		6499	chr2	191739522	191745522	-	0.905906	0.000254637
ENSG00000115419	GLS	10999	chr2	191830278	191838778	+	-1.61976	4.20919e-36
ENSG00000138378	STAT4	4499	chr2	191889801	191894301	-	2.56609	6.88726e-05
ENSG00000201813	RNU6-915P	21999	chr2	196513095	196535095	-	-0.832127	1.50737e-09
ENSG00000118997	DNAH7	13999	chr2	196595426	196602426	-	-1.7977	1.913e-48
ENSG00000206836	RNU6-1029P	18999	chr2	198312575	198321575	+	1.53351	9.39148e-23
ENSG00000144381	HSPD1	13999	chr2	198337804	198351304	-	-0.559736	0.00201463
ENSG00000115520	COQ10B	24499	chr2	198340032	198364532	+	-0.49671	0.00200568
ENSG00000115540	MOB4	7999	chr2	198418423	198426423	+	3.65808	3.69052e-18
ENSG00000221530		20999	chr2	201686908	201707908	-	0.353541	0.0595142
ENSG00000207116	RNU6-31P	13999	chr2	201694839	201708839	+	9.89447	5.84845e-11
ENSG00000223092	RNA5SP115	5499	chr2	201708260	201713760	-	7.71247	1.73986e-12
ENSG00000224346	BICD1P1	26999	chr2	201710184	201737184	+	0.460025	0.000127651
ENSG00000240344	PPIL3	5999	chr2	201729629	201735629	-	0.450971	0.16072
ENSG00000115942	ORC2	19499	chr2	201754195	201773695	-	-0.870982	5.99078e-07
ENSG00000196290	NIF3L1	16999	chr2	201768655	201779155	+	-1.75507	7.41603e-26
ENSG00000155744	HYCC2	9999	chr2	201828440	201838440	-	1.06133	0.000415713
ENSG00000119013	NDUFB3	11499	chr2	201950473	201961973	+	0.674649	0.0764077
ENSG00000232719		5499	chr2	201967859	201973359	+	0.94685	0.0289019
ENSG00000237078		52499	chr2	201973553	201980553	+	0.0170854	0.890019
ENSG00000003402	CFLAR	5499	chr2	202041410	202046910	+	5.70259	2.51809e-18
ENSG00000003400	CASP10	3999	chr2	202094129	202098129	+	5.27044	4.18e-36
ENSG00000267889		15000	chr2	203104435	203119435	+
ENSG00000273456		8499	chr2	203231154	203239654	-	5.0312	9.69719e-29
ENSG00000163251	FZD5	7999	chr2	208619309	208627309	-	0.0127558	0.945652
ENSG00000163249	CCNYL1	19499	chr2	208626563	208640563	+	-0.0201515	0.905268
ENSG00000229267	SNHG31	6499	chr2	215827998	215833998	+	1.78939	6.41015e-07
ENSG00000127837	AAMP	11499	chr2	219117849	219128849	-	0.20827	0.120114
ENSG00000273361		4499	chr2	219259465	219263465	-	1.60188	5.14397e-06
ENSG00000144580	CNOT9	10499	chr2	219461803	219472303	+	4.89152	3.82772e-17
ENSG00000115592	PRKAG3	4499	chr2	219682605	219687105	-	8.06008	7.90634e-07
ENSG00000115657	ABCB6	18999	chr2	220062489	220074489	-	1.11591	1.11781e-07
ENSG00000272944		9499	chr2	222439174	222448674	+	2.72952	4.37372e-24
ENSG00000115053	NCL	15999	chr2	232302241	232318241	-	4.07358	7.47283e-109
ENSG00000269363		8999	chr2	232565516	232571516	-	2.93511	1.40501e-20
ENSG00000187514	PTMA	9499	chr2	232578251	232587751	+	-1.31775	0.0183466
ENSG00000156973	PDE6D	9999	chr2	232588134	232597134	-	0.314093	0.449129
ENSG00000261096		4499	chr2	232677062	232681562	+	0.525025	0.402811
ENSG00000230122		13999	chr2	233200463	233214463	-	-0.891825	3.09762e-07
ENSG00000144535	DIS3L2	13499	chr2	233209060	233222560	+	1.4002	3.41113e-05
ENSG00000123485	HJURP	24499	chr2	234717561	234742061	-	6.38407	2.08929e-51
ENSG00000185038	MROH2A	9499	chr2	234742069	234751569	+	-2.44752	1.1301e-58
ENSG00000207049		6000	chr2	237055714	237061714	-
ENSG00000182177	ASB18	16999	chr2	237094594	237102094	-	3.07754	8.22595e-24
ENSG00000115648	MLPH	7499	chr2	238463961	238471461	+	2.82295	2.79632e-06
ENSG00000229915		5999	chr2	239330717	239335717	-	2.46015	3.79844e-08
ENSG00000172428	COPS9	8499	chr2	241057479	241065979	-	3.6513	4.64902e-21
ENSG00000267963		13499	chr2	241064304	241071304	+	0.892105	4.50097e-07
ENSG00000218416	GPC1-AS1	8499	chr2	241382731	241388731	-	2.66318	1.16109e-07
ENSG00000260942	CAPN10-DT	12999	chr2	241509116	241522116	-	-0.51874	0.000570605
ENSG00000142327	RNPEPL1	4999	chr2	241520789	241525789	+	1.04907	8.56334e-09
ENSG00000115677	HDLBP	20499	chr2	242146678	242166678	-	1.26696	3.99606e-05
ENSG00000168393	DTYMK	9999	chr2	242606656	242615156	-	0.449758	5.5366e-05
ENSG00000168397	ATG4B	16499	chr2	242613272	242629772	+	-0.0926449	0.417551
ENSG00000228989		10999	chr2	242633704	242641204	+	1.03152	1.23973e-09
ENSG00000235351		5999	chr2	242658029	242664029	-	2.30556	1.43486e-26
ENSG00000125875	TBC1D20	8999	chr20	407123	416123	-	0.921593	4.80068e-06
ENSG00000125826	RBCK1	15499	chr20	411610	427110	+	-0.863692	2.3985e-10
ENSG00000234684	SDCBP2-AS1	16499	chr20	1359378	1365378	+	1.50239	3.97241e-11
ENSG00000132670	PTPRA	6499	chr20	3019722	3026222	+	2.59077	2.16758e-15
ENSG00000198171	DDRGK1	12999	chr20	3157995	3170995	-	-0.172263	0.443237
ENSG00000101224	CDC25B	28999	chr20	3786762	3815762	+	0.149535	0.283147
ENSG00000229539		25499	chr20	3864385	3868885	-	-2.52627	1.93486e-134
ENSG00000226948	RPS4XP2	8499	chr20	4601572	4610072	-	0.244491	0.494388
ENSG00000212536	RNA5SP474	7999	chr20	5071032	5079032	-	2.152	2.12759e-06
ENSG00000089195	TRMT6	7499	chr20	5910380	5917880	-	4.04722	2.49246e-12
ENSG00000125872	LRRN4	6999	chr20	6014423	6021423	-	-0.894156	1.7012e-08
ENSG00000088766	CRLS1	26499	chr20	6020699	6041699	+	7.39125	3.25268e-105
ENSG00000125827	TMX4	13499	chr20	7944494	7957994	-	3.73791	4.74723e-31
ENSG00000089006	SNX5	16499	chr20	17905740	17922240	-	0.917179	0.00666873
ENSG00000125871	MGME1	7499	chr20	17971765	17976765	+	1.54668	3.63122e-05
ENSG00000199719		8999	chr20	18268786	18275786	-	-0.116456	0.707623
ENSG00000101310	SEC23B	5999	chr20	18542059	18548059	+	3.04822	1.19126e-24
ENSG00000101439	CST3	4999	chr20	23604033	23608533	-	3.30758	9.36408e-30
ENSG00000100994	PYGB	15499	chr20	25278650	25289150	+	0.888325	0.000224401
ENSG00000201770	RNU6-384P	7499	chr20	30168995	30173995	+	2.92019	7.30173e-07
ENSG00000264395	MIR3193	7999	chr20	30195043	30203043	+	3.21914	1.4402e-18
ENSG00000268457		8500	chr20	30309134	30317634	+
ENSG00000088325	TPX2	5499	chr20	30389608	30394608	+	-1.73323	1.55986e-08
ENSG00000236772		18999	chr20	31041410	31060410	+	2.39916	1.91636e-20
ENSG00000215529	EFCAB8	6999	chr20	31549006	31555006	+	7.32097	3.02117e-06
ENSG00000182584		18854	chr20	32256331	32261831	+	1.05026	3.11676e-26
ENSG00000228265		5999	chr20	32564857	32570857	-	5.72184	3.85887e-13
ENSG00000125970	RALY	13999	chr20	32696114	32710114	+	1.28287	2.1512e-12
ENSG00000225246	RPS2P1	14999	chr20	32711096	32726096	+	5.18861	1.39058e-17
ENSG00000101440	ASIP	12499	chr20	32857150	32866650	+	0.305217	0.0172997
ENSG00000100991	TRPC4AP	23499	chr20	33566706	33590206	-	1.21713	0.000145076
ENSG00000125991	ERGIC3	8499	chr20	34145405	34153405	+	2.09425	5.82012e-20
ENSG00000131051	RBM39	3999	chr20	34287530	34291530	-	0.957048	7.30077e-19
ENSG00000125995	ROMO1	14999	chr20	34288906	34293906	+	-0.660937	7.20245e-08
ENSG00000171222	SCAND1	7999	chr20	34534038	34541538	-	-2.01229	4.92985e-36
ENSG00000025293	PHF20	8499	chr20	34538303	34545303	+	-0.325969	0.00275848
ENSG00000260032	NORAD	8999	chr20	34627043	34633543	-	0.54249	0.0735677
ENSG00000080845	DLGAP4	12499	chr20	35157040	35169540	+	2.57838	1.78582e-16
ENSG00000265441		7999	chr20	35374533	35382033	+	-0.149373	0.505268
ENSG00000149636	DSN1	5499	chr20	35374693	35380193	-	1.10745	0.00179355
ENSG00000080839	RBL1	14999	chr20	35609751	35624751	-	0.942908	0.000929457
ENSG00000197122	SRC	8499	chr20	36034453	36042953	+	5.45512	8.39718e-09
ENSG00000053438	NNAT	8999	chr20	36152092	36160092	+	3.4682	3.45986e-53
ENSG00000132792	CTNNBL1	4499	chr20	36500531	36504531	+	2.22279	2.14474e-05
ENSG00000198900	TOP1	7999	chr20	39753127	39761127	+	-0.184293	0.416418
ENSG00000174306	ZHX3	13999	chr20	39800087	39807087	-	-0.520152	6.59582e-05
ENSG00000124193	SRSF6	15513	chr20	42092245	42101245	+	-0.221977	0.234174
ENSG00000201372		6000	chr20	42101759	42107759	+
ENSG00000226143		9999	chr20	42168028	42178028	-	0.737695	0.00674871
ENSG00000185513	L3MBTL1	7999	chr20	42179590	42187590	+	3.56479	5.87047e-14
ENSG00000101057	MYBL2	6999	chr20	42345136	42352136	+	-0.499332	0.021412
ENSG00000124120	TTPAL	10499	chr20	43123244	43133244	+	-1.2222	2.16863e-27
ENSG00000124134	KCNS1	17999	chr20	43702950	43720950	-	-0.773931	1.71947e-08
ENSG00000101109	STK4	19999	chr20	43708600	43728600	+	1.54002	1.99069e-13
ENSG00000124145	SDC4	16499	chr20	43942427	43953927	-	4.2213	6.03589e-11
ENSG00000124232	RBPJL	11499	chr20	43945803	43951803	+	2.77978	2.52828e-159
ENSG00000064601	CTSA	35499	chr20	44527459	44531959	+	1.15118	1.01724e-28
ENSG00000100982	PCIF1	11999	chr20	44576662	44588662	+	0.617297	0.00103623
ENSG00000172315	TP53RK	6999	chr20	45307503	45313003	-	-0.754282	0.00991385
ENSG00000229853		3999	chr20	46255009	46259009	-	0.138472	0.725344
ENSG00000124201	ZNFX1	19999	chr20	47845482	47854482	-	-0.955144	3.66092e-11
ENSG00000124228	DDX27	6499	chr20	47860614	47867114	+	0.0155596	0.935391
ENSG00000177410	ZFAS1	44999	chr20	47905797	47950797	+	3.90574	1.58357e-76
ENSG00000158445	KCNB1	27499	chr20	47957413	47980413	-	8.65595	8.17467e-16
ENSG00000124212	PTGIS	5999	chr20	48114410	48120410	-	7.93137	1.54632e-06
ENSG00000199490		4999	chr20	48532133	48537133	-	2.24339	4.03933e-05
ENSG00000124216	SNAI1	5999	chr20	48605423	48609423	+	2.05629	1.91641e-10
ENSG00000172216	CEBPB	14499	chr20	48809212	48817712	+	-0.081516	0.606313
ENSG00000042062	RIPOR3	7999	chr20	49194644	49202644	-	-0.139483	0.417551
ENSG00000208018	MIR645	21499	chr20	49202416	49223916	+	5.19479	4.54158e-19
ENSG00000171940	ZNF217	11999	chr20	52173603	52183603	-	-0.895811	1.41571e-06
ENSG00000236352		10999	chr20	52559047	52563547	+	0.749155	0.00298001
ENSG00000101138	CSTF1	7499	chr20	54979518	54987018	+	-1.52696	7.67023e-07
ENSG00000087589	CASS4	4499	chr20	55034396	55038896	+	4.1884	2.00634e-05
ENSG00000149657	LSM14B	7999	chr20	60710434	60718434	+	0.0923622	0.479491
ENSG00000226332		17499	chr20	60862987	60880487	-	0.28377	0.0110609
ENSG00000130703	OSBPL2	5499	chr20	60871268	60876768	+	3.09575	4.21051e-28
ENSG00000149679	CABLES2	15499	chr20	60948187	60963687	-	1.00064	1.42471e-12
ENSG00000171858	RPS21	26999	chr20	60963576	60990576	+	1.02675	1.22415e-19
ENSG00000101189	MRGBP	3999	chr20	61431945	61435945	+	-1.82382	1.1635e-07
ENSG00000101204	CHRNA4	14499	chr20	61961419	61975419	-	6.1538	1.28636e-40
ENSG00000222439		7499	chr20	61968801	61976301	+	8.26059	2.83206e-14
ENSG00000101210	EEF1A2	10999	chr20	62108365	62119365	-	0.707981	0.000624128
ENSG00000130589	HELZ2	10499	chr20	62178938	62189438	-	5.9137	2.58814e-63
ENSG00000125531	FNDC11	18499	chr20	62188061	62206061	+	1.62629	3.11753e-22
ENSG00000232442	MHENCR	28499	chr20	62260177	62269677	+	1.14958	1.22199e-26
ENSG00000229299		12499	chr20	62377311	62389811	+	1.67959	1.1778e-13
ENSG00000268858		15499	chr20	62477378	62492878	-	3.0386	7.52733e-40
ENSG00000196421	C20orf204	9499	chr20	62671315	62680815	+	-1.88683	4.48292e-20
ENSG00000155304	HSPA13	6499	chr21	15736935	15743435	-	-0.0918059	0.800732
ENSG00000156253	RWDD2B	11270	chr21	30370204	30376704	-	1.82385	1.20203e-09
ENSG00000227256		5499	chr21	33653299	33657299	+	0.743713	0.170173
ENSG00000159086	PAXBP1	5499	chr21	34100709	34106209	-	0.895999	0.00797715
ENSG00000142166	IFNAR1	22499	chr21	34732168	34754168	+	2.35056	8.99475e-31
ENSG00000159128	IFNGR2	14499	chr21	34851655	34866155	+	0.914045	0.000509817
ENSG00000159147	DONSON	15999	chr21	34915847	34931847	-	-2.5582	5.77538e-139
ENSG00000205726	ITSN1	10499	chr21	35272165	35276665	+	-0.335021	0.285482
ENSG00000236830	CBR3-AS1	4999	chr21	37499064	37504064	-	-1.10536	6.94459e-14
ENSG00000238141	BRWD1-AS1	6499	chr21	40695144	40700644	+	4.79719	4.53689e-07
ENSG00000233056	ERVH48-1	8499	chr21	44328412	44336912	-	-0.64426	1.82674e-05
ENSG00000160200	CBS	5499	chr21	44467800	44473300	-	-0.339067	0.262559
ENSG00000160214	RRP1	25999	chr21	45225174	45251174	+	2.67363	6.3844e-24
ENSG00000232969		6999	chr21	45760353	45767353	+	5.34271	3.72761e-11
ENSG00000175894	TSPEAR	4999	chr21	45912774	45917774	-	1.10977	0.0225186
ENSG00000182912		7499	chr21	45945835	45950835	+	5.26311	3.29595e-08
ENSG00000160256	SLX9	4499	chr21	46396904	46400904	+	-1.85334	2.42365e-27
ENSG00000186866	POFUT2	10999	chr21	46672842	46683842	-	2.40894	2.42636e-26
ENSG00000182586	LINC00334	28999	chr21	46678645	46707645	+	0.687732	2.07249e-09
ENSG00000215424	MCM3AP-AS1	15499	chr21	47679304	47694804	+	-0.890972	3.16899e-08
ENSG00000160299	PCNT	12999	chr21	47865682	47878682	+	-0.0734431	0.696561
ENSG00000241527	CA15P1	4999	chr22	19014076	19019076	-	1.91457	1.86878e-05
ENSG00000100075	SLC25A1	13999	chr22	19152094	19163094	-	1.19974	6.19104e-07
ENSG00000100084	HIRA	5499	chr22	19314220	19318220	-	-0.52537	0.135354
ENSG00000185838	GNB1L	10499	chr22	19761746	19770746	-	1.77989	2.04047e-05
ENSG00000184058	TBX1	5999	chr22	19771116	19776116	+	-1.53291	6.69773e-11
ENSG00000184470	TXNRD2	5499	chr22	19857539	19863039	-	2.22761	7.54599e-11
ENSG00000232926	RPL8P5	8499	chr22	19875493	19883993	+	1.57635	2.5257e-12
ENSG00000236499	LINC00896	27999	chr22	20196047	20223547	+	4.11743	5.55879e-51
ENSG00000128185	DGCR6L	10499	chr22	20291298	20301798	-	1.8941	1.02308e-06
ENSG00000229107		9999	chr22	21012123	21022123	-	8.46575	0.0116955
ENSG00000169635	HIC2	7499	chr22	21805752	21813252	+	3.1557	5.62595e-09
ENSG00000211644	IGLV1-51	20499	chr22	22677336	22697836	+	3.09998	5.60697e-28
ENSG00000270041		10499	chr22	24070364	24080864	-	3.18845	6.89312e-15
ENSG00000250479	CHCHD10	10999	chr22	24097020	24108020	-	1.24796	8.96368e-10
ENSG00000218537		12999	chr22	24223612	24236612	-	2.37278	1.65737e-05
ENSG00000272955		8999	chr22	24376211	24384211	+	0.235936	0.19239
ENSG00000100219	XBP1	30999	chr22	29159542	29190542	-	-2.19742	3.6685e-95
ENSG00000159873	CCDC117	10999	chr22	29185283	29193783	+	-2.22033	8.98889e-99
ENSG00000100280	AP1B1	21246	chr22	29706168	29723668	-	-0.426823	0.00538161
ENSG00000185340	GAS2L1	17499	chr22	29708774	29719774	+	0.856795	1.20731e-10
ENSG00000241528		9999	chr22	30760929	30770929	-	1.49987	6.08166e-07
ENSG00000184792	OSBP2	5999	chr22	31303811	31308311	+	0.955771	0.059782
ENSG00000100100	PIK3IP1	5999	chr22	31671578	31677578	-	0.751894	0.00493661
ENSG00000182541	LIMK2	10499	chr22	31676066	31686566	+	1.74825	3.13778e-06
ENSG00000184708	EIF4ENIF1	6999	chr22	31825962	31832962	-	-1.8353	5.47253e-10
ENSG00000100220	RTCB	5499	chr22	32778068	32783568	-	0.176722	0.49618
ENSG00000128335	APOL2	14499	chr22	36607755	36622255	-	3.63332	2.43998e-18
ENSG00000100350	FOXRED2	4999	chr22	36878236	36883236	-	-0.572935	0.0597439
ENSG00000128309	MPST	5999	chr22	37425863	37431863	+	-0.682557	0.0951902
ENSG00000100106	TRIOBP	28499	chr22	38172563	38201063	+	2.38482	1.12884e-19
ENSG00000100116	GCAT	5999	chr22	38213183	38219183	+	1.3329	0.000489727
ENSG00000100146	SOX10	4499	chr22	38362192	38366692	-	0.477156	0.0195515
ENSG00000198792	TMEM184B	13499	chr22	38608797	38615297	-	1.34351	8.61113e-32
ENSG00000185022	MAFF	12999	chr22	38612518	38622518	+	-0.499253	1.20659e-05
ENSG00000213923	CSNK1E	15999	chr22	38670696	38686696	-	0.69151	0.000452347
ENSG00000100201	DDX17	4999	chr22	38874444	38879444	-	-1.33309	4.71481e-14
ENSG00000100211	CBY1	7999	chr22	39069859	39077859	+	1.66566	6.09372e-10
ENSG00000225450		16499	chr22	39145046	39150046	+	0.310256	0.15782
ENSG00000221890	NPTXR	5999	chr22	39208456	39214456	-	2.99635	9.71432e-09
ENSG00000224794	LOC124905119	27499	chr22	39691568	39698068	+	0.562278	8.07001e-05
ENSG00000100316	RPL3	16999	chr22	39698386	39708886	-	2.8824	2.35789e-27
ENSG00000187051	RPS19BP1	28499	chr22	39906597	39925097	-	-0.689043	9.55843e-15
ENSG00000128272	ATF4	20499	chr22	39918691	39936191	+	0.380401	0.00862852
ENSG00000100346	CACNA1I	7499	chr22	40085742	40092742	+	9.46404	8.92059e-10
ENSG00000100359	SGSM3	4499	chr22	40806293	40810793	+	-0.703774	0.00397089
ENSG00000272834		30195	chr22	40811449	40838449	+	0.423982	0.0575735
ENSG00000235513		11499	chr22	41595125	41605125	-	5.27483	4.86161e-19
ENSG00000100401	RANGAP1	4499	chr22	41637114	41641614	-	-0.332403	0.317443
ENSG00000100403	ZC3H7B	7999	chr22	41756151	41764151	+	2.15491	0.000448037
ENSG00000273424		18499	chr22	41827379	41834379	+	1.18998	2.79951e-27
ENSG00000100417	PMM1	3999	chr22	41968897	41972897	-	0.55604	0.0385446
ENSG00000100418	DESI1	14999	chr22	41979031	41994031	-	2.11095	2.27455e-32
ENSG00000100138	SNU13	7999	chr22	42061933	42069933	-	0.877595	0.0107009
ENSG00000260655		5999	chr22	42312026	42318026	-	2.97274	1.38805e-17
ENSG00000226450	CYP2D8P	7999	chr22	42537876	42545876	-	2.53588	7.7264e-07
ENSG00000273366		5999	chr22	42674852	42680352	+	2.84415	2.15828e-06
ENSG00000265106		6999	chr22	42942693	42948193	-	8.35898	3.30288e-08
ENSG00000270022		5999	chr22	43011913	43016913	+	1.22085	2.13946e-33
ENSG00000100300	TSPO	5999	chr22	43559248	43564748	+	-0.142103	0.396005
ENSG00000186976	EFCAB6	10499	chr22	43914123	43924623	-	5.70282	3.69095e-11
ENSG00000231711		4499	chr22	46431286	46435786	-	1.99553	1.48292e-05
ENSG00000260708		8499	chr22	47149290	47157790	-	3.9636	1.16432e-28
ENSG00000260613	LOC105377205	4999	chr22	50221263	50226263	-	3.33167	1.22233e-15
ENSG00000273192		8999	chr22	50298224	50307224	+	0.351572	0.259669
ENSG00000273253		15365	chr22	50624152	50637518	-	-0.21485	0.127394
ENSG00000268427		9999	chr22	50714350	50723350	+	-0.279504	0.15151
ENSG00000272666		11999	chr22	50968733	50980733	-	1.8238	3.10773e-07
ENSG00000269886		7499	chr3	9846945	9854445	-	1.27491	7.15484e-21
ENSG00000156990	RPUSD3	7499	chr3	9875032	9879532	-	0.866863	0.000605597
ENSG00000171135	JAGN1	12499	chr3	9936033	9948533	+	2.4183	2.32057e-13
ENSG00000163704	PRRT3	17999	chr3	9971225	9987225	-	1.19161	4.49588e-12
ENSG00000134070	IRAK2	5499	chr3	10285427	10290927	+	1.31429	1.64249e-14
ENSG00000163528	CHCHD4	4999	chr3	14149079	14153579	-	-0.717907	0.199576
ENSG00000174748	RPL15	6999	chr3	23965183	23970683	+	3.94808	1.3457e-19
ENSG00000163491	NEK10	5499	chr3	27146075	27151575	-	2.83784	2.69239e-05
ENSG00000170275	CRTAP	6999	chr3	33189265	33196265	+	1.98736	3.08159e-07
ENSG00000236165		7999	chr3	37018331	37025331	+	2.0223	7.56289e-07
ENSG00000225611	CCDC13-AS2	4999	chr3	42815127	42820127	+	3.9021	8.87722e-10
ENSG00000088727	KIF9	9499	chr3	47260015	47269515	-	4.56846	2.12816e-09
ENSG00000173473	SMARCC1	9999	chr3	47616761	47626761	-	0.673639	0.00253889
ENSG00000228638		5499	chr3	48326782	48332282	-	0.233322	0.593478
ENSG00000145022	TCTA	5999	chr3	49453908	49458408	+	0.231692	0.495295
ENSG00000176020	AMIGO3	24499	chr3	49731266	49754266	-	1.8763	2.33525e-28
ENSG00000182179	UBA7	4999	chr3	49837639	49842639	-	2.39786	2.21155e-13
ENSG00000214706	IFRD2	8999	chr3	50318662	50325162	-	-0.511852	0.0223256
ENSG00000068001	HYAL2	9499	chr3	50346720	50355220	-	1.14772	7.75784e-06
ENSG00000235058		4499	chr3	50383128	50387628	+	-1.21816	0.00116342
ENSG00000090097	PCBP4	9999	chr3	51984469	51991469	-	1.07685	1.04576e-09
ENSG00000162244	RPL29	9999	chr3	52017615	52027615	-	1.08209	1.24431e-22
ENSG00000243989	ACY1	8499	chr3	52023213	52031713	+	1.00051	3.86819e-18
ENSG00000256097		6499	chr3	52090575	52097075	-	0.89828	0.0461849
ENSG00000163930	BAP1	9499	chr3	52425528	52435028	-	-0.0572508	0.839877
ENSG00000163938	GNL3	9999	chr3	52728508	52738508	+	-0.916312	1.00238e-08
ENSG00000271137		15999	chr3	52788706	52804706	+	0.513928	0.0251634
ENSG00000163932	PRKCD	16999	chr3	53226733	53240733	+	2.89462	3.73295e-15
ENSG00000163684	RPP14	7999	chr3	58310422	58316922	+	2.54618	3.33695e-08
ENSG00000175105	ZNF654	6499	chr3	88193815	88200315	+	1.76429	1.23172e-11
ENSG00000178700	DHFR2	5499	chr3	93761179	93766679	-	1.65003	1.31873e-05
ENSG00000242299	RPS18P5	17999	chr3	101282332	101295332	-	1.21194	2.18127e-07
ENSG00000174173	TRMT10C	7499	chr3	101285290	101292790	+	1.16282	0.000197021
ENSG00000244119		4999	chr3	101432035	101437035	+	4.60249	3.47636e-11
ENSG00000241634		4500	chr3	108257713	108262213	-
ENSG00000163607	GTPBP8	3999	chr3	112733907	112737907	+	1.79584	9.88389e-08
ENSG00000121579	NAA50	10499	chr3	113424806	113435306	-	-0.882632	0.00386874
ENSG00000176142	TMEM39A	14499	chr3	119135846	119148346	-	2.62473	5.46567e-19
ENSG00000031081	ARHGAP31	12499	chr3	119139561	119152061	+	-0.313411	0.108551
ENSG00000240882	PTOV1P1	4499	chr3	120026799	120031299	+	2.10098	2.66497e-07
ENSG00000272678		21999	chr3	123002830	123024830	+	4.22496	8.95139e-41
ENSG00000114554	PLXNA1	3999	chr3	126756235	126760235	+	-0.114238	0.74145
ENSG00000163870	TPRA1	7499	chr3	127284411	127291911	-	0.760764	0.0166025
ENSG00000073111	MCM2	6499	chr3	127341276	127347276	+	1.09657	2.94222e-06
ENSG00000239608	RUVBL1-AS1	5999	chr3	127797899	127803899	+	-0.269219	0.175289
ENSG00000179348	GATA2	7999	chr3	128190269	128198269	-	1.78585	1.82529e-20
ENSG00000242049	DNAJB8-AS1	16499	chr3	128191160	128207660	+	0.806468	3.31437e-13
ENSG00000075785	RAB7A	15999	chr3	128533639	128545639	+	-0.249859	0.27255
ENSG00000250796		9499	chr3	128588869	128598369	+	0.972687	1.60543e-06
ENSG00000177646	ACAD9	23999	chr3	128634910	128656410	+	3.69566	1.49986e-56
ENSG00000114654	EFCC1	18999	chr3	128759585	128778585	+	7.77991	2.4331e-12
ENSG00000172780	RAB43	13499	chr3	128792911	128806411	-	7.99414	1.46287e-07
ENSG00000273174		6999	chr3	128842846	128849846	+	-0.981904	6.91636e-08
ENSG00000169714	CNBP	7999	chr3	128880326	128888326	-	-0.540974	0.00476315
ENSG00000184897	H1-10	17499	chr3	129016114	129033614	-	0.471996	0.000895981
ENSG00000183624	HMCES	8999	chr3	129025029	129034029	+	1.39421	1.6872e-28
ENSG00000248916		6499	chr3	129035388	129041888	-	1.27539	1.78536e-10
ENSG00000206417		7999	chr3	129045068	129053068	+	2.67637	9.83806e-08
ENSG00000251474		22499	chr3	129079264	129101764	-	5.01365	1.01453e-111
ENSG00000163914	RHO	6999	chr3	129254012	129261012	+	7.68483	7.61381e-07
ENSG00000253540		4499	chr3	129813434	129817934	-	1.93015	0.000159062
ENSG00000198585	NUDT16	4999	chr3	131107674	131112674	+	2.12125	1.10962e-07
ENSG00000240303	ACAD11	4999	chr3	132271981	132276981	-	0.359609	0.317631
ENSG00000154917	RAB6B	20499	chr3	133537582	133543082	-	-1.00692	7.55085e-20
ENSG00000240006	LINC02004	61499	chr3	134040013	134046013	+	-0.154818	0.236741
ENSG00000129055	ANAPC13	9499	chr3	134187047	134196547	-	-0.1835	0.642082
ENSG00000242968	SULT1D1P2	3999	chr3	136523392	136527392	-	8.00951	1.55781e-07
ENSG00000273486		22499	chr3	136546179	136556179	-	1.91287	7.46417e-16
ENSG00000184432	COPB2	8499	chr3	139068441	139074441	-	-0.305325	0.0571047
ENSG00000244124		6999	chr3	141631093	141637093	-	-0.474407	0.149594
ENSG00000069849	ATP1B3	7999	chr3	141645356	141651856	+	0.801817	0.0773395
ENSG00000268175		14106	chr3	149690535	149704642	+	-1.35719	1.22791e-26
ENSG00000198843	SELENOT	16999	chr3	150348222	150354222	+	1.15052	0.00510423
ENSG00000244265		16999	chr3	150480325	150493825	+	-0.19106	0.497606
ENSG00000163660	CCNL1	10999	chr3	156854796	156864296	-	1.93244	1.80084e-10
ENSG00000168779	SHOX2	4999	chr3	157810447	157814947	-	-0.783148	1.79553e-05
ENSG00000244009		10499	chr3	160171191	160179191	+	2.29623	6.64152e-17
ENSG00000186432	KPNA4	8999	chr3	160203782	160212782	-	1.25902	0.00469993
ENSG00000270141		4499	chr3	169477807	169482307	-	1.8389	8.48154e-09
ENSG00000075420	FNDC3B	11999	chr3	172119455	172128455	+	5.08585	3.06552e-15
ENSG00000144959	NCEH1	10499	chr3	172337538	172348038	-	2.66397	2.49576e-08
ENSG00000242539		5999	chr3	179116979	179122979	+	2.66247	0.000414681
ENSG00000272910		12999	chr3	179288049	179301049	-	0.261332	0.241392
ENSG00000205981	DNAJC19	16499	chr3	180692496	180701496	-	-2.1939	3.14152e-105
ENSG00000114416	FXR1	6999	chr3	180700541	180707541	+	-1.66685	2.50502e-16
ENSG00000180834	MAP6D1	9999	chr3	183523663	183533663	-	-1.28492	1.01147e-22
ENSG00000163872	YEATS2	8499	chr3	183530413	183535913	+	-0.87197	5.78393e-06
ENSG00000163904	SENP2	14499	chr3	185351339	185365839	+	-1.48508	9.361e-26
ENSG00000136527	TRA2B	23499	chr3	185618693	185633693	-	2.71176	1.56938e-27
ENSG00000156976	EIF4A2	17499	chr3	186507689	186525189	+	-0.455755	0.0127512
ENSG00000114315	HES1	4999	chr3	193856521	193861521	+	0.480839	0.197944
ENSG00000266730		6999	chr3	195640714	195647714	-	5.86963	6.15497e-15
ENSG00000226155		14499	chr3	195640857	195655357	+	5.30877	1.60056e-24
ENSG00000185485		4999	chr3	195681618	195686618	-	1.82727	0.000123769
ENSG00000231464		7999	chr3	195725104	195733104	+	4.0082	8.09452e-09
ENSG00000072274	TFRC	7999	chr3	195750053	195754053	-	3.54363	5.46436e-06
ENSG00000235897	TM4SF19-AS1	5499	chr3	196052441	196057941	+	1.49116	0.00254765
ENSG00000225822		18500	chr3	196160242	196178742	+
ENSG00000270170	NCBP2AS2	9999	chr3	196670411	196679911	+	-0.15972	0.271754
ENSG00000233487		6499	chr3	196704260	196710760	-	2.76403	3.79044e-21
ENSG00000075711	DLG1	12499	chr3	196760930	196769430	-	2.15666	9.52571e-09
ENSG00000214135		5499	chr3	197300083	197305083	-	3.87735	2.87802e-12
ENSG00000145016	RUBCN	5499	chr3	197393763	197398263	-	0.465026	0.291261
ENSG00000211482		17999	chr4	403704	408204	+	0.091873	0.628624
ENSG00000169026	SLC49A3	6999	chr4	668617	675617	-	0.310009	0.279159
ENSG00000215375	MYL5	9499	chr4	675822	685322	+	0.293343	0.296104
ENSG00000272588		9999	chr4	740809	750809	-	5.84	2.05684e-46
ENSG00000249592	PCGF3-AS1	4499	chr4	751674	756174	-	2.56792	8.11139e-14
ENSG00000270195		7499	chr4	1715349	1722849	+	0.668086	1.97875e-08
ENSG00000168924	LETM1	21999	chr4	1791205	1813205	-	0.842755	8.89728e-11
ENSG00000068078	FGFR3	8999	chr4	1810599	1819599	+	0.291722	0.00640572
ENSG00000168884	TNIP2	10499	chr4	2732874	2743374	-	-0.989143	6.12677e-07
ENSG00000125386	FAM193A	16999	chr4	2734292	2750792	+	-1.02022	1.41045e-12
ENSG00000261643		12499	chr4	3501323	3505323	-	4.29391	5.10974e-14
ENSG00000179010	MRFAP1	6999	chr4	6644472	6649472	+	-1.28137	8.98193e-07
ENSG00000246526	LINC02481	13499	chr4	6675674	6689174	-	-0.467193	0.0245704
ENSG00000170846	MRFAP1L2	16999	chr4	6677774	6694774	+	1.86994	4.88469e-20
ENSG00000132405	TBC1D14	8499	chr4	7034845	7041345	+	0.10572	0.747878
ENSG00000087008	ACOX3	11499	chr4	8356508	8368008	-	0.85646	0.0319203
ENSG00000249502		11499	chr4	17582589	17589089	-	1.06123	0.000517184
ENSG00000134962	KLB	6999	chr4	39453156	39460156	+	-1.01845	1.11515e-13
ENSG00000224097	LOC401127	6999	chr4	39483525	39488525	+	3.92967	8.04143e-07
ENSG00000109814	UGDH	8499	chr4	39496374	39500374	-	1.30012	0.0089899
ENSG00000163683	SMIM14	7499	chr4	39540449	39547949	-	3.28893	8.98408e-18
ENSG00000128059	PPAT	5499	chr4	57254027	57259527	-	-0.523603	0.140555
ENSG00000269921		7999	chr4	57254319	57262319	+	-2.63993	9.99245e-58
ENSG00000250220		5499	chr4	74183670	74188170	+	3.97006	0.000986525
ENSG00000163735	CXCL5	8499	chr4	74852858	74861358	-	3.06897	7.48552e-11
ENSG00000124882	EREG	13499	chr4	75254468	75267968	+	0.550274	0.000172174
ENSG00000249942		10499	chr4	75412800	75418300	-	1.63487	2.09453e-10
ENSG00000236530	KPNA2P1	4999	chr4	81002276	81007276	+	1.14183	0.0437055
ENSG00000152795	HNRNPDL	17999	chr4	83329716	83343716	-	5.28363	6.10296e-68
ENSG00000138663	COPS4	15999	chr4	83996971	84012971	+	-0.781089	1.30699e-05
ENSG00000070190	DAPP1	14999	chr4	100791311	100806311	+	-0.465716	0.00501633
ENSG00000246560		7999	chr4	103765232	103772732	+	1.5483	5.28112e-05
ENSG00000164109	MAD2L1	7499	chr4	120969762	120976762	-	0.645024	0.0962476
ENSG00000170185	USP38	6999	chr4	144144983	144151983	+	2.05086	9.92567e-08
ENSG00000270681		4999	chr4	152062255	152067255	+	5.41276	4.86324e-19
ENSG00000168564	CDKN2AIP	20999	chr4	184369351	184390351	+	2.07017	1.91489e-17
ENSG00000168556	ING2	6999	chr4	184432249	184439249	+	0.113832	0.730344
ENSG00000271646		20499	chr4	185398458	185403958	+	3.69702	2.01728e-32
ENSG00000151725	CENPU	17499	chr4	185598771	185615771	-	0.820946	0.000327966
ENSG00000250848		16999	chr5	271947	288947	-	0.147552	0.345382
ENSG00000063438	AHRR	4499	chr5	438406	442906	+	-0.0747793	0.702598
ENSG00000225138		5999	chr5	480999	486499	+	1.72843	4.31136e-14
ENSG00000249650		3999	chr5	598734	602734	-	4.81375	2.28233e-08
ENSG00000248949		25499	chr5	956635	981635	+	7.18726	1.42141e-17
ENSG00000145506	NKD2	30999	chr5	1039058	1070058	+	0.504461	1.36236e-05
ENSG00000164151	ICE1	9499	chr5	5490347	5499847	+	0.661865	0.0609944
ENSG00000248677	LINC02102	9999	chr5	6677437	6686437	-	3.67428	2.69986e-14
ENSG00000173545	ZNF622	9999	chr5	16441627	16451627	-	2.74831	9.77848e-17
ENSG00000164175	SLC45A2	7499	chr5	33937220	33944720	-	8.57338	7.96798e-08
ENSG00000182631	RXFP3	6499	chr5	33939023	33944523	+	8.44368	1.51221e-07
ENSG00000197603	CPLANE1	9499	chr5	37096829	37106329	-	-0.786825	0.00452454
ENSG00000145592	RPL37	23999	chr5	40801363	40825363	-	2.67349	2.59842e-31
ENSG00000251131		8999	chr5	43024349	43032349	+	2.50863	5.95967e-09
ENSG00000215068		10500	chr5	43045492	43055992	+
ENSG00000172239	PAIP1	10999	chr5	43515368	43526368	-	1.63378	5.25285e-10
ENSG00000238326	LOC124901197	5499	chr5	55290845	55296345	-	1.64305	2.96652e-06
ENSG00000207293		15499	chr5	56455934	56464934	-	3.96837	6.99215e-14
ENSG00000123219	CENPK	9499	chr5	64806092	64813592	-	-0.00279794	0.995129
ENSG00000269961		5499	chr5	65215956	65220456	-	2.71983	6.10066e-13
ENSG00000145740	SLC30A5	5499	chr5	68426896	68431396	+	-0.254357	0.525399
ENSG00000134057	CCNB1	10999	chr5	68474072	68485072	+	-0.592042	7.06857e-05
ENSG00000134056	KGD4	5999	chr5	68525956	68530456	+	0.319432	0.273519
ENSG00000145734	BDP1	5499	chr5	70863649	70869149	+	-0.78566	0.0578984
ENSG00000083312	TNPO1	35999	chr5	72212560	72248560	+	5.90194	2.44177e-62
ENSG00000251493	FOXD1	11999	chr5	72733153	72740653	-	3.26719	9.04323e-35
ENSG00000247993		7999	chr5	72742811	72747311	+	-0.306267	0.0487172
ENSG00000164331	ANKRA2	6999	chr5	72841159	72848159	-	1.28664	0.0051961
ENSG00000164347	GFM2	7499	chr5	74009528	74017028	-	0.304624	0.0436192
ENSG00000113163	CERT1	18499	chr5	74649310	74664310	-	-1.72628	4.25925e-54
ENSG00000271815		9999	chr5	74660067	74670067	+	-0.589038	5.87619e-05
ENSG00000242198		5499	chr5	74670634	74676134	+	-0.908114	0.00939987
ENSG00000152359	POC5	15999	chr5	74953948	74969948	-	4.16151	1.99577e-29
ENSG00000189045	ANKDD1B	6999	chr5	74967671	74974671	+	0.337339	0.432485
ENSG00000164253	WDR41	15999	chr5	76705794	76721794	-	2.99948	1.28328e-13
ENSG00000177034	MTX3	3999	chr5	79271583	79275583	-	-1.78774	6.86796e-29
ENSG00000249772		4999	chr5	80404203	80409203	-	10.1894	2.03687e-11
ENSG00000247572	CKMT2-AS1	17499	chr5	80493402	80499902	-	4.02887	2.53947e-45
ENSG00000186468	RPS23	13700	chr5	81558676	81569176	-	0.966722	4.49034e-06
ENSG00000207452	RNU6-606P	10999	chr5	86584503	86595503	-	6.029	1.27339e-12
ENSG00000255647	LOC731157	10499	chr5	89706485	89712985	+	2.186	8.98674e-09
ENSG00000176055	MBLAC2	13999	chr5	89748519	89754019	-	1.73198	0.000128644
ENSG00000175471	MCTP1	9499	chr5	94029945	94039445	-	-1.68121	2.24653e-14
ENSG00000153113	CAST	4999	chr5	96115299	96120299	+	0.766007	0.0468007
ENSG00000174136	RGMB	10499	chr5	98134347	98143847	+	1.27132	0.00284288
ENSG00000270067		29499	chr5	112229698	112255198	+	0.784127	1.88107e-07
ENSG00000171444	MCC	9499	chr5	112348295	112357795	-	-1.24041	3.75766e-24
ENSG00000164902	PHAX	3999	chr5	125962944	125966944	+	-1.76802	9.09716e-12
ENSG00000251072	LMNB1-DT	10499	chr5	126077154	126087654	-	9.06322	5.47542e-09
ENSG00000245937	SLC12A2-DT	5499	chr5	127270617	127276117	-	-0.645586	0.169982
ENSG00000158987	RAPGEF6	6499	chr5	130753113	130759613	-	0.638449	0.154293
ENSG00000164398	ACSL6	9499	chr5	131133182	131142682	-	3.7194	2.18882e-27
ENSG00000125347	IRF1	20718	chr5	131796581	131817300	-	4.45401	5.13374e-93
ENSG00000197536		9499	chr5	131811736	131820736	+	1.59223	4.91083e-22
ENSG00000072364	AFF4	7999	chr5	132203070	132211070	-	1.62537	0.010066
ENSG00000272023		4500	chr5	132299856	132304356	+
ENSG00000248245		5999	chr5	132560105	132565105	+	8.25897	3.65149e-07
ENSG00000270177		14499	chr5	133563518	133577518	+	4.56972	2.07892e-40
ENSG00000249082	EPIST	3999	chr5	134370527	134374527	-	2.90921	6.50103e-12
ENSG00000270697		10499	chr5	137097625	137107625	+	5.76635	3.33285e-14
ENSG00000112984	KIF20A	8499	chr5	137523404	137531904	+	-2.24975	7.15857e-85
ENSG00000158402	CDC25C	10499	chr5	137610453	137620953	-	0.53295	0.139124
ENSG00000266285		8499	chr5	137615041	137623041	+	-1.19515	1.21034e-05
ENSG00000271196		5999	chr5	137784228	137790228	-	4.86181	3.43137e-06
ENSG00000120738	EGR1	53045	chr5	137805004	137858050	+	-1.30032	1.0743e-48
ENSG00000120705	ETF1	10999	chr5	137833283	137841783	-	-0.967535	6.61009e-05
ENSG00000113013	HSPA9	7499	chr5	137883070	137890570	-	0.974195	6.81569e-10
ENSG00000232129		26499	chr5	137888050	137898050	+	-1.22234	6.03189e-28
ENSG00000253015	RN7SKP64	7999	chr5	138664226	138668726	-	-0.970799	3.64332e-07
ENSG00000015479	MATR3	9499	chr5	138667360	138676860	+	2.89451	8.50848e-14
ENSG00000131495	NDUFA2	7999	chr5	140010324	140018324	-	2.97604	1.13699e-110
ENSG00000146007	ZMAT2	12209	chr5	140086248	140098248	+	2.17547	3.20035e-17
ENSG00000156453	PCDH1	6499	chr5	141228937	141232937	-	-0.688048	8.31209e-05
ENSG00000127743	IL17B	13499	chr5	148746886	148750886	-	0.403655	0.00518005
ENSG00000253865		9999	chr5	148754679	148764679	+	5.92736	1.71202e-09
ENSG00000113712	CSNK1A1	30999	chr5	148864759	148871759	-	5.40843	6.80801e-91
ENSG00000164296	TIGD6	18499	chr5	149354680	149372680	-	-1.03748	1.64356e-16
ENSG00000155850	SLC26A2	6499	chr5	149373018	149379518	+	0.246438	0.197733
ENSG00000113716	HMGXB3	18999	chr5	149432386	149451386	+	0.364993	0.19513
ENSG00000197043	ANXA6	9499	chr5	150470772	150480272	-	0.159236	0.54788
ENSG00000123643	SLC36A1	4499	chr5	150871942	150876442	+	0.306192	0.524465
ENSG00000249035	CLMAT3	6499	chr5	151104343	151110843	+	2.27988	3.89802e-12
ENSG00000155508	CNOT8	12499	chr5	154256353	154268853	+	-0.982626	1.13706e-13
ENSG00000254246		8999	chr5	156541911	156550911	+	5.60503	4.52479e-10
ENSG00000113312	TTC1	15499	chr5	159492550	159506550	+	-0.523547	0.00107875
ENSG00000072571	HMMR	10999	chr5	162918947	162929947	+	1.93091	5.54802e-13
ENSG00000113643	RARS1	5499	chr5	167946304	167951304	+	1.52794	6.91359e-06
ENSG00000181163	NPM1	8499	chr5	170838141	170843641	+	-0.60327	0.572221
ENSG00000213386		5499	chr5	172184523	172189523	-	7.28855	8.24771e-45
ENSG00000120129	DUSP1	4499	chr5	172190592	172195092	-	-0.748435	0.00652148
ENSG00000251414		8999	chr5	175783171	175792171	+	0.793914	5.57241e-06
ENSG00000113761	ZNF346	5499	chr5	176508190	176513690	+	3.55689	1.82347e-08
ENSG00000270706		12499	chr5	176684580	176692580	-	0.0314941	0.873998
ENSG00000169223	LMAN2	18499	chr5	176744562	176758562	-	1.3475	5.28032e-08
ENSG00000050767	COL23A1	4499	chr5	177660118	177664618	-	7.8571	3.93974e-13
ENSG00000251545	LOC100289470	24999	chr5	178952075	178964575	+	4.36655	1.65808e-57
ENSG00000244945	RUFY1-AS1	37999	chr5	179001904	179022904	-	1.43573	2.10069e-22
ENSG00000169045	HNRNPH1	11999	chr5	179031178	179041178	-	-0.856196	1.27616e-05
ENSG00000176783	RUFY1	24499	chr5	179037027	179060527	+	-1.224	4.07851e-34
ENSG00000204659	CBY3	6499	chr5	179099083	179105583	-	2.01177	6.22679e-13
ENSG00000161013	MGAT4B	26999	chr5	179197596	179224596	-	-0.602557	1.45468e-08
ENSG00000213316	LTC4S	9499	chr5	179223648	179233148	+	0.728818	4.22295e-12
ENSG00000161010	MRNIP	26999	chr5	179234435	179261435	-	0.501198	9.05963e-07
ENSG00000222448		12499	chr5	179273152	179285652	+	1.22911	3.20506e-07
ENSG00000229721	RPS8P7	10999	chr5	179642377	179653377	-	3.56998	1.61879e-09
ENSG00000241870	RPL13P10	4999	chr5	180492677	180497677	+	6.46515	1.64311e-08
ENSG00000261015		10999	chr6	3027659	3032159	+	3.91768	5.89877e-22
ENSG00000272277		4999	chr6	3063278	3068278	-	-0.703904	0.0114807
ENSG00000180822	PSMG4	7999	chr6	3303607	3311607	+	5.81898	1.6786e-30
ENSG00000124783	SSR1	9999	chr6	7258538	7268538	-	5.88941	3.0768e-19
ENSG00000168566	SNRNP48	7999	chr6	7612200	7620200	+	1.32252	0.00258614
ENSG00000137203	TFAP2A	8499	chr6	10384918	10393418	-	4.51033	4.12366e-16
ENSG00000229950		13999	chr6	10416679	10423179	+	0.110048	0.655132
ENSG00000261071		10499	chr6	13609342	13614342	-	-0.973867	2.878e-09
ENSG00000272345		33499	chr6	24667634	24701134	-	2.85611	4.20326e-79
ENSG00000272462		13499	chr6	26002003	26015503	+	2.70491	5.19269e-24
ENSG00000124693		13692	chr6	26018123	26031816	-	3.4063	1.22475e-74
ENSG00000196176		15499	chr6	26022278	26037278	+	2.88875	7.1666e-55
ENSG00000196532		13999	chr6	26046097	26053097	+	0.187384	0.222227
ENSG00000187475	H1-6	5499	chr6	26103639	26107639	-	-0.71522	0.00109035
ENSG00000197061	H4C3	5999	chr6	26104518	26110018	+	-0.116826	0.6857
ENSG00000188987		36499	chr6	26153437	26188937	-	2.51566	1.17242e-85
ENSG00000197697		10999	chr6	26184454	26195454	+	2.60166	6.66693e-31
ENSG00000197409	H3C4	7499	chr6	26189567	26197067	-	1.13074	1.79707e-07
ENSG00000198518		10499	chr6	26206266	26212266	+	2.80991	2.21339e-20
ENSG00000196966		13638	chr6	26225844	26230344	+	1.02964	1.50817e-05
ENSG00000218281		6000	chr6	26233483	26239483	+
ENSG00000124557	BTN1A1	9999	chr6	26510650	26519650	+	7.41775	1.19081e-06
ENSG00000198339		6499	chr6	27108418	27114918	+	1.16664	1.16945e-11
ENSG00000265565	MIR3143	12999	chr6	27115467	27125967	+	5.5631	1.30356e-67
ENSG00000203813		4499	chr6	27778314	27782814	+	1.92155	5.35159e-37
ENSG00000184348		22999	chr6	27782657	27805657	-	2.60964	1.82498e-59
ENSG00000196374		22999	chr6	27783267	27806267	+	2.59774	9.00233e-58
ENSG00000217646	H2BC16P	25499	chr6	27806339	27831839	-	2.50827	1.0677e-45
ENSG00000233822	H2BC15	9499	chr6	27823487	27832987	+	3.07595	7.432e-29
ENSG00000198374		27499	chr6	27833606	27843106	+	2.06291	9.18832e-46
ENSG00000182572		3999	chr6	27835622	27839622	-	2.61677	1.11886e-13
ENSG00000197153	H3C12	16499	chr6	27847092	27858092	-	3.96049	2.60233e-61
ENSG00000238610	RNU7-26P	3999	chr6	27861281	27865281	-	2.48234	2.46267e-17
ENSG00000196331		10999	chr6	27861669	27872669	+	2.59025	2.69304e-26
ENSG00000189298	ZKSCAN3	5499	chr6	28336947	28342447	+	0.527405	0.20157
ENSG00000204642	HLA-F	4499	chr6	29706305	29710805	+	2.85972	0.000589934
ENSG00000206503	HLA-A	10499	chr6	29913661	29924161	+	1.79713	3.57125e-34
ENSG00000204618	RNF39	8499	chr6	30031542	30038042	-	-1.43409	1.12363e-18
ENSG00000234127	TRIM26	10499	chr6	30148231	30152231	-	1.04169	0.00105673
ENSG00000204590	GNL1	25999	chr6	30483153	30509153	-	3.32378	2.23887e-35
ENSG00000235781		5499	chr6	30486994	30492494	+	2.76697	1.0614e-10
ENSG00000204576	PRR3	21499	chr6	30531500	30543000	+	1.50365	2.61219e-18
ENSG00000204569	PPP1R10	20499	chr6	30547676	30568176	-	-1.44411	5.15121e-37
ENSG00000224328	MDC1-AS1	6999	chr6	30680961	30687961	+	-0.940727	2.36895e-09
ENSG00000196230	TUBB	17499	chr6	30693203	30699703	+	-0.82735	5.7944e-06
ENSG00000234745	HLA-B	4499	chr6	31317148	31321648	-	1.38948	3.72792e-07
ENSG00000233902		5499	chr6	31425004	31430504	-	5.64351	8.87593e-08
ENSG00000204498	NFKBIL1	11999	chr6	31526606	31538606	+	1.16059	0.00101035
ENSG00000204463	BAG6	20999	chr6	31586304	31606804	-	-2.41321	1.0786e-47
ENSG00000204439	C6orf47	5499	chr6	31620574	31626074	-	0.943565	2.30935e-07
ENSG00000213722	DDAH2	12889	chr6	31681924	31694814	-	1.66372	3.30742e-10
ENSG00000204388	HSPA1B	19509	chr6	31798031	31802031	+	0.0151813	0.911463
ENSG00000204386	NEU1	6499	chr6	31818935	31825435	-	3.01755	4.95462e-20
ENSG00000204356	NELFE	20999	chr6	31898863	31919863	-	2.62883	6.21032e-28
ENSG00000243649	CFB	6499	chr6	31919861	31926361	+	-0.255282	0.0876478
ENSG00000204256	BRD2	12999	chr6	32949282	32953282	+	2.37756	5.89689e-11
ENSG00000225644	RPL35AP4	5999	chr6	33353150	33357150	-	1.30874	0.00936514
ENSG00000197251	LINC00336	5499	chr6	33548382	33553882	-	2.96457	0.000305921
ENSG00000220583		3999	chr6	34227087	34231087	-	2.00954	1.2899e-17
ENSG00000272325	NUDT3	15999	chr6	34231455	34247455	-	1.38702	1.27321e-06
ENSG00000124664	SPDEF	5999	chr6	34499578	34505578	-	-1.46304	1.83052e-09
ENSG00000124507	PACSIN1	3999	chr6	34503006	34507006	+	1.62163	0.00493343
ENSG00000112033	PPARD	35999	chr6	35395968	35431968	+	1.33198	4.04874e-14
ENSG00000112062	MAPK14	9999	chr6	36079013	36089013	+	0.401383	0.358628
ENSG00000156711	MAPK13	4999	chr6	36107842	36112842	+	1.74929	5.94997e-05
ENSG00000010030	ETV7	3999	chr6	36318418	36322418	-	3.85135	5.75098e-07
ENSG00000164530	PI16	25999	chr6	36932613	36945613	+	0.514035	3.40619e-07
ENSG00000137200	CMTR1	12999	chr6	37450603	37462103	+	1.06807	0.000591563
ENSG00000124767	GLO1	5499	chr6	38638200	38643700	-	0.370207	0.524465
ENSG00000137218	FRS3	5499	chr6	41732413	41737913	-	5.80132	1.47051e-18
ENSG00000112599	GUCA1B	7999	chr6	42144138	42152138	-	2.8528	2.53652e-23
ENSG00000048545	GUCA1A	5499	chr6	42147794	42153294	+	2.54211	6.25642e-19
ENSG00000146223	RPL7L1	16499	chr6	42857663	42868163	+	-0.118784	0.566666
ENSG00000124587	PEX6	6999	chr6	42924607	42931607	-	0.895918	0.198243
ENSG00000112659	CUL9	10999	chr6	43192325	43198825	+	1.53228	3.36236e-30
ENSG00000171462	DLK2	7999	chr6	43410089	43418089	-	-1.12997	2.80278e-08
ENSG00000252218	LOC124900224	17499	chr6	43512007	43529507	+	0.130363	0.462412
ENSG00000172432	GTPBP2	5499	chr6	43567552	43573052	-	5.96503	6.35676e-34
ENSG00000096080	MRPS18A	38499	chr6	43600539	43639039	-	1.50084	1.84289e-51
ENSG00000124688	MAD2L1BP	32499	chr6	43608689	43641189	+	1.19446	5.4606e-25
ENSG00000146221	TCTE1	6999	chr6	44239479	44246479	-	3.63838	8.41586e-13
ENSG00000031691	CENPQ	23499	chr6	49460820	49484320	+	2.74909	3.45751e-32
ENSG00000112118	MCM3	6999	chr6	52121806	52128806	-	-2.21079	4.71751e-15
ENSG00000151914	DST	9999	chr6	56317784	56322784	-	0.0129505	0.98292
ENSG00000266680		6499	chr6	64275409	64280909	-	5.44601	4.41761e-63
ENSG00000231332	OOEP-AS1	5499	chr6	74097440	74102440	+	1.89236	0.00168159
ENSG00000223821		39432	chr6	74187814	74201747	-	-0.368259	0.0440751
ENSG00000156508	EEF1A1	16499	chr6	74208972	74225472	-	-0.832658	9.53754e-07
ENSG00000234155	LINC02535	5999	chr6	86090936	86096936	-	5.47831	1.25197e-05
ENSG00000135318	NT5E	20999	chr6	86205500	86225000	+	0.372593	0.160635
ENSG00000220563	PKMP3	15999	chr6	86353609	86369609	-	5.62532	4.94092e-95
ENSG00000218793		6999	chr6	88144382	88150882	-	5.14338	3.85752e-10
ENSG00000146282	RARS2	8999	chr6	88218595	88224095	-	-2.54107	4.66883e-29
ENSG00000135334	AKIRIN2	9999	chr6	88375789	88384789	-	-1.22832	1.54448e-12
ENSG00000154548	SRSF12	14999	chr6	89790677	89805677	-	-1.89131	3.83542e-52
ENSG00000146278	PNRC1	27079	chr6	89794879	89821959	+	3.25954	1.20227e-23
ENSG00000135341	MAP3K7	23999	chr6	91199291	91223291	-	2.43194	3.41068e-21
ENSG00000272476		6999	chr6	108281190	108288190	+	3.99084	3.36949e-13
ENSG00000123505	AMD1	7499	chr6	111216916	111224416	+	-2.02653	4.8373e-21
ENSG00000218803		22499	chr6	111345570	111368070	-	-0.935205	1.58843e-12
ENSG00000197498	RPF2	20499	chr6	111349466	111369966	+	1.8258	1.1585e-17
ENSG00000231046		6499	chr6	111542449	111548949	-	1.93356	1.39062e-08
ENSG00000196591	HDAC2	5999	chr6	114248191	114254191	-	3.93763	1.69127e-05
ENSG00000233558	LOC100287430	3999	chr6	116575655	116579655	-	1.43168	0.00225175
ENSG00000112306	RPS12	16999	chr6	133138703	133153703	+	1.17366	1.24246e-10
ENSG00000112339	HBS1L	9499	chr6	135272015	135281515	-	2.8651	2.28712e-09
ENSG00000029363	BCLAF1	10999	chr6	136571500	136578000	-	1.57086	4.26479e-08
ENSG00000265558	MIR3918	9999	chr6	159177692	159185692	-	2.05955	1.8638e-05
ENSG00000146457	WTAP	3999	chr6	160177351	160181351	+	-0.763433	0.0132305
ENSG00000146453	PNLDC1	9499	chr6	160241736	160251236	+	6.45263	1.00355e-21
ENSG00000216516	LOC112267977	6999	chr6	160578570	160584570	-	4.53352	1.13854e-06
ENSG00000175003	SLC22A1	9999	chr6	160579750	160589750	+	6.68443	8.14115e-09
ENSG00000233231	HNRNPA1P49	10499	chr6	166748959	166755959	+	1.12505	2.06932e-07
ENSG00000227598		13499	chr6	167369613	167383113	-	1.96433	2.98209e-27
ENSG00000146540	C7orf50	5999	chr7	1030621	1036621	-	-0.075136	0.786546
ENSG00000178381	ZFAND2A	4499	chr7	1187206	1191706	-	3.51308	8.88692e-31
ENSG00000229043	ZFAND2A-DT	6999	chr7	1204903	1211903	+	0.971591	0.000825689
ENSG00000273230		4499	chr7	1499632	1504132	-	2.23967	1.25621e-05
ENSG00000106266	SNX8	9499	chr7	2281904	2291404	-	0.741463	5.7078e-05
ENSG00000175873		5499	chr7	2487485	2492985	+	0.809973	0.177639
ENSG00000157927	RADIL	7999	chr7	4828685	4836685	-	0.350153	0.0269394
ENSG00000242802	AP5Z1	5999	chr7	4833943	4838943	+	2.5026	1.60421e-13
ENSG00000200847		20999	chr7	23510410	23531410	-	1.73862	1.20161e-25
ENSG00000236654		9500	chr7	23520578	23530078	+
ENSG00000232818	RPS2P32	17499	chr7	23530983	23548483	+	-1.08376	3.57805e-08
ENSG00000172115	CYCS	10499	chr7	25151209	25159709	-	0.715792	0.000228662
ENSG00000122566	HNRNPA2B1	40999	chr7	26188546	26229546	-	2.12832	1.45498e-61
ENSG00000226874	TRPC6P10	4499	chr7	30584047	30588047	+	4.00719	4.17804e-10
ENSG00000122643	NT5C3A	13499	chr7	33041741	33053741	-	0.879244	2.99084e-17
ENSG00000011426	ANLN	8999	chr7	36493400	36501400	+	-0.92487	7.07608e-05
ENSG00000136197	C7orf25	8499	chr7	42939824	42948324	-	2.38765	8.44572e-09
ENSG00000078967	UBE2D4	6999	chr7	43995735	44002735	+	0.598123	0.176512
ENSG00000196262	PPIA	23499	chr7	44864163	44876163	+	-2.24371	1.19244e-64
ENSG00000272768		14499	chr7	44925992	44940492	+	3.42151	8.1039e-37
ENSG00000136270	TBRG4	20499	chr7	45119198	45139698	-	0.44037	0.0610557
ENSG00000164742	ADCY1	6999	chr7	45762715	45769715	+	-0.465092	0.231927
ENSG00000183696	UPP1	10999	chr7	48148330	48157830	+	7.59417	8.1768e-07
ENSG00000132432	SEC61G	16499	chr7	54803442	54819942	-	3.32959	1.9073e-28
ENSG00000154978	VOPP1	5499	chr7	55498248	55503748	-	-1.38021	9.12185e-05
ENSG00000129103	SUMF2	19499	chr7	56148363	56167863	+	1.94834	1.46995e-25
ENSG00000106153	CHCHD2	8499	chr7	56163261	56169261	-	1.11171	6.72966e-14
ENSG00000227986		8499	chr7	63816577	63825077	+	2.3843	3.32361e-07
ENSG00000270948	MTDHP1	22499	chr7	64383020	64402520	-	-0.363341	0.0584198
ENSG00000223476		22999	chr7	64393994	64416994	+	2.89918	1.28819e-26
ENSG00000152926	ERV3-1-ZNF117	11999	chr7	64420153	64432153	-	4.15104	1.71248e-10
ENSG00000236529	LOC84214	5999	chr7	65305583	65311083	+	1.75466	0.000290397
ENSG00000237310	LINC03011	15999	chr7	65960461	65976461	+	1.61647	2.16264e-14
ENSG00000229180		19499	chr7	65971574	65991074	-	3.16041	6.85214e-25
ENSG00000272831		25000	chr7	66179815	66204815	-
ENSG00000273142		14499	chr7	66371284	66376784	+	2.5635	8.01879e-11
ENSG00000272843		11999	chr7	72383455	72394955	-	0.406344	0.0184528
ENSG00000106638	TBL2	6499	chr7	72976761	72983261	-	1.61245	5.22478e-12
ENSG00000176410	DNAJC30	12999	chr7	73084298	73095298	-	-0.352788	0.0498252
ENSG00000071462	BUD23	5999	chr7	73119491	73125491	+	1.29528	0.000132582
ENSG00000265724	MIR4284	23499	chr7	73125727	73149227	+	3.4455	7.23668e-50
ENSG00000241709	RN7SL265P	12499	chr7	73134400	73146900	-	6.12734	7.5577e-24
ENSG00000225969		10999	chr7	73150384	73154384	+	-0.294288	0.0734647
ENSG00000223705		8999	chr7	75046066	75055066	+	-0.15814	0.418177
ENSG00000005486	RHBDD2	6499	chr7	75518244	75522244	+	2.17453	1.66641e-18
ENSG00000263569		12999	chr7	75918371	75931371	+	2.56319	4.19084e-19
ENSG00000106211	HSPB1	10999	chr7	75933612	75942112	+	0.941858	2.1828e-05
ENSG00000170027	YWHAG	10999	chr7	75945615	75956115	-	-0.578228	0.011531
ENSG00000091073	DTX2	3999	chr7	76135312	76139312	+	1.50266	0.000436513
ENSG00000244055		4999	chr7	92120924	92125924	+	0.266648	0.4307
ENSG00000234545	FAM133B	15999	chr7	92178106	92190106	-	2.33169	1.97689e-09
ENSG00000238228	OR7E7P	4999	chr7	97571298	97576298	-	0.42123	0.47355
ENSG00000239133		4999	chr7	99006600	99011600	-	1.20553	3.79692e-11
ENSG00000221909	FAM200A	20999	chr7	99127930	99143930	-	0.261331	0.112766
ENSG00000196652	ZKSCAN5	17999	chr7	99132323	99150323	+	1.01638	7.00457e-18
ENSG00000244219	TMEM225B	6999	chr7	99208439	99215439	+	4.09393	2.04635e-20
ENSG00000224448		9999	chr7	99225864	99235864	-	-1.00777	4.03124e-05
ENSG00000197037	ZSCAN25	14499	chr7	99230030	99243530	+	0.860493	0.0374955
ENSG00000106261	ZKSCAN1	31999	chr7	99639312	99671312	+	-0.0174236	0.895864
ENSG00000166526	ZNF3	31499	chr7	99640655	99661655	-	-0.803666	2.81236e-16
ENSG00000106290	TAF6	4999	chr7	99699692	99704692	-	-0.827264	0.000410922
ENSG00000235077		7999	chr7	99738062	99746062	+	4.03579	1.47741e-10
ENSG00000188186	LAMTOR4	15999	chr7	99753567	99762567	+	1.5413	7.43972e-16
ENSG00000240211		20499	chr7	100036127	100050127	+	4.76472	1.25288e-66
ENSG00000264758		20499	chr7	100060725	100081225	+	0.833054	1.64468e-08
ENSG00000266372		3999	chr7	100077380	100081380	-	7.19037	3.03936e-06
ENSG00000166924	NYAP1	13499	chr7	100092422	100101922	+	5.32082	9.80942e-14
ENSG00000077454	LRCH4	9499	chr7	100160354	100169854	-	0.648374	0.00369781
ENSG00000184414		12499	chr7	100168759	100180759	+	0.928311	2.72546e-12
ENSG00000196411	EPHB4	4999	chr7	100395186	100400186	-	-0.725501	0.0815174
ENSG00000146839	ZAN	9499	chr7	100395419	100402919	+	-1.58007	5.2835e-22
ENSG00000087087	SRRT	11499	chr7	100486285	100492785	+	0.869658	2.05832e-06
ENSG00000128563	PRKRIP1	5999	chr7	102067123	102073123	+	1.52379	1.4916e-06
ENSG00000005075	POLR2J	7999	chr7	102105564	102113564	-	1.03047	4.27514e-13
ENSG00000170615	SLC26A5	7499	chr7	102985676	102993176	-	2.47511	1.0137e-13
ENSG00000243352		6499	chr7	104552644	104559144	+	5.27315	9.81223e-10
ENSG00000225329	LHFPL3-AS2	6499	chr7	104553006	104558006	-	5.74524	1.27624e-08
ENSG00000228393		14999	chr7	104576261	104590761	-	3.19417	3.76157e-29
ENSG00000128590	DNAJB9	7499	chr7	108215294	108220794	+	2.0182	1.74374e-06
ENSG00000128534	LSM8	11499	chr7	117832878	117844378	+	-0.334899	0.13764
ENSG00000272686	WASL-DT	5999	chr7	123391220	123395720	+	1.4862	3.91667e-05
ENSG00000179562	GCC1	7499	chr7	127213171	127220671	-	0.372532	0.095118
ENSG00000064419	TNPO3	13999	chr7	128582447	128594947	-	-1.19326	1.53872e-13
ENSG00000128604	IRF5	7499	chr7	128590089	128597589	+	-1.57247	6.0689e-28
ENSG00000244556		4499	chr7	128670581	128675081	+	0.77667	0.182212
ENSG00000242078		7999	chr7	129418709	129423209	-	-0.235545	0.30477
ENSG00000146842	TMEM209	17499	chr7	129787054	129804554	-	0.540701	0.0662925
ENSG00000231721	LINC-PINT	9499	chr7	130617518	130626518	-	2.7156	8.63134e-24
ENSG00000273319		25999	chr7	130624420	130631420	+	0.668131	0.000661309
ENSG00000106554	CHCHD3	12499	chr7	132457128	132469628	-	-0.224808	0.234069
ENSG00000272941		13499	chr7	134854299	134867799	+	0.664508	0.00920909
ENSG00000164707	SLC13A4	7999	chr7	135357984	135365984	-	-1.25932	4.10462e-11
ENSG00000243317	STMP1	10999	chr7	135378166	135382666	+	1.41197	0.000530027
ENSG00000273219		7499	chr7	135389589	135396089	+	1.00314	0.00147592
ENSG00000273391		14999	chr7	139033277	139043777	-	0.7929	3.61644e-06
ENSG00000260231	KDM7A-DT	6499	chr7	139879440	139884940	+	5.33889	2.69847e-15
ENSG00000159784	FAM131B	10999	chr7	143039492	143050492	-	7.82034	8.51482e-13
ENSG00000188037	CLCN1	6499	chr7	143049176	143055676	+	3.95574	5.15577e-31
ENSG00000239468	RN7SL569P	4499	chr7	148587607	148592107	+	1.60476	0.0397406
ENSG00000204947	ZNF425	13499	chr7	148786375	148799875	-	4.78254	2.79951e-41
ENSG00000239719		12999	chr7	148875134	148888134	-	-0.806175	2.245e-05
ENSG00000197024	ZNF398	11999	chr7	148880116	148892116	+	2.14738	4.47188e-09
ENSG00000170265	ZNF282	17999	chr7	148923339	148937839	+	1.01501	9.37752e-07
ENSG00000252557		6499	chr7	148977032	148983532	-	-0.607492	0.0158718
ENSG00000133619	KRBA1	6499	chr7	149431664	149438164	+	-0.0283812	0.942377
ENSG00000272661		12499	chr7	150938058	150945558	+	0.269755	0.190947
ENSG00000187260	WDR86	8499	chr7	151064494	151072994	-	0.417848	0.129789
ENSG00000013374	NUB1	13999	chr7	151075535	151089535	+	2.79293	4.44344e-39
ENSG00000178234	GALNT11	6499	chr7	151819425	151825925	+	0.0666332	0.867381
ENSG00000105983	LMBR1	12999	chr7	156448645	156461645	-	0.417484	0.159501
ENSG00000126870	DYNC2I1	5999	chr7	158749438	158755438	+	2.91038	4.75435e-20
ENSG00000104219	ZDHHC2	10499	chr8	17082308	17091808	+	-3.09615	1.69045e-123
ENSG00000208037	MIR320A	18999	chr8	22084974	22102474	-	4.9067	7.12839e-83
ENSG00000261026		9499	chr8	22527025	22536525	-	7.12957	4.41131e-11
ENSG00000240116	RN7SL303P	8999	chr8	22835638	22844638	+	8.88381	3.41707e-09
ENSG00000173530	TNFRSF10D	4999	chr8	22988100	22993100	-	3.47195	2.39992e-22
ENSG00000104689	TNFRSF10A	4999	chr8	23042964	23047964	-	-0.221886	0.292161
ENSG00000134013	LOXL2	17999	chr8	23136701	23154701	-	0.608459	8.19864e-05
ENSG00000253483		3999	chr8	23336528	23340528	-	-0.286485	0.549529
ENSG00000197265	GTF2E2	15999	chr8	30419834	30435834	-	0.714772	0.0347574
ENSG00000157110	RBPMS	7499	chr8	30429778	30437278	+	-1.89768	4.14669e-26
ENSG00000239039	SNORD13	16999	chr8	33371096	33377596	+	5.60788	1.56208e-20
ENSG00000133874	RNF122	16499	chr8	33391272	33405272	-	5.10832	1.88534e-16
ENSG00000253995	RPL10P18	29499	chr8	33398011	33427511	+	2.3397	6.61755e-26
ENSG00000272128		13999	chr8	37957449	37964449	+	0.978563	2.2326e-08
ENSG00000175324	LSM1	9999	chr8	38010838	38020838	-	-0.0647282	0.862738
ENSG00000165046	LETM2	11999	chr8	38267045	38273045	+	0.541467	0.00367927
ENSG00000131931	THAP1	6499	chr8	42687816	42691816	-	-0.890801	0.00810955
ENSG00000168522	FNTA	7499	chr8	42940931	42948431	+	-1.31995	1.12822e-06
ENSG00000244159		15999	chr8	54787067	54799567	-	2.09228	8.6018e-38
ENSG00000167904	TMEM68	4499	chr8	56604982	56608982	-	5.57887	0.00100768
ENSG00000241997	RN7SL323P	12999	chr8	56921579	56934579	-	-0.726272	8.31382e-08
ENSG00000271722		21499	chr8	56926727	56935227	+	5.04191	4.99005e-26
ENSG00000008988	RPS20	15999	chr8	56971353	56979853	-	2.04277	7.13331e-15
ENSG00000137575	SDCBP	4499	chr8	59495419	59499919	+	-0.322473	0.0646428
ENSG00000147601	TERF1	3999	chr8	73960357	73964357	+	1.65504	0.0121967
ENSG00000253636		5499	chr8	73975296	73979296	+	1.0392	0.0260604
ENSG00000254213		6500	chr8	74183098	74189598	-
ENSG00000147604	RPL7	24906	chr8	74190505	74202505	-	4.17783	1.29179e-48
ENSG00000133731	IMPA1	7999	chr8	82563695	82570195	-	0.037276	0.915543
ENSG00000175305	CCNE2	6499	chr8	95885997	95891997	-	0.625441	0.161101
ENSG00000156471	PTDSS1	5999	chr8	97349223	97355223	+	3.51768	1.49748e-09
ENSG00000245970		6999	chr8	99056349	99063349	+	0.809706	7.05795e-07
ENSG00000174226	SNX31	14999	chr8	101570115	101585115	-	3.9008	1.24748e-23
ENSG00000253942	LOC100419977	17499	chr8	102218668	102236168	-	2.39559	8.64596e-35
ENSG00000271882		16999	chr8	102220786	102237786	+	3.75469	2.80869e-38
ENSG00000266799		4999	chr8	103740862	103745862	-	8.97398	1.1508e-08
ENSG00000245149	RNF139-DT	12499	chr8	125462225	125474725	-	0.222776	0.332427
ENSG00000183665	TRMT12	12499	chr8	125474391	125486891	+	2.54997	3.18829e-14
ENSG00000254166	PCAT2	9499	chr8	128191879	128197879	-	-0.0647876	0.852326
ENSG00000253929		4999	chr8	128404876	128409876	+	5.32609	7.89569e-09
ENSG00000129292	PHF20L1	6499	chr8	133861052	133867552	+	2.14182	1.54167e-06
ENSG00000160932	LY6E	8999	chr8	144105249	144114249	+	0.677662	0.0165642
ENSG00000253716	MINCR	24499	chr8	144337830	144362330	-	0.493788	0.0012513
ENSG00000250571	GLI4	12499	chr8	144359101	144369101	+	1.39928	2.96018e-18
ENSG00000184428	TOP1MT	22484	chr8	144373053	144386553	-	0.654988	7.59108e-05
ENSG00000185730	ZNF696	16499	chr8	144380231	144396731	+	0.203288	0.321684
ENSG00000254389	RHPN1-AS1	6499	chr8	144442300	144448800	-	0.866413	0.0163568
ENSG00000104518	GSDMD	9999	chr8	144645232	144655232	+	0.697029	9.59946e-05
ENSG00000183309	ZNF623	15499	chr8	144735900	144751400	+	-0.218624	0.304812
ENSG00000180921	FAM83H	10186	chr8	144795915	144806102	-	-0.264591	0.306011
ENSG00000181085	MAPK15	11499	chr8	144804628	144816128	+	-1.40193	3.37215e-14
ENSG00000197858	GPAA1	8499	chr8	145141119	145149619	+	2.92214	5.21716e-54
ENSG00000254690		22999	chr8	145515252	145538252	-	0.393751	0.00365095
ENSG00000071894	CPSF1	7499	chr8	145610943	145618443	-	0.743296	0.00360359
ENSG00000255182		10999	chr8	145710000	145721000	-	0.796611	0.0150242
ENSG00000160957	RECQL4	5499	chr8	145731166	145736666	-	0.509247	0.00841926
ENSG00000198169	ZNF251	9499	chr8	145936797	145946297	-	3.78285	6.87094e-29
ENSG00000263612		15999	chr8	145940230	145956230	+	0.440797	0.0112232
ENSG00000244307	RN7SL395P	12999	chr8	146010971	146023971	+	1.46038	1.84969e-39
ENSG00000170619	COMMD5	22499	chr8	146043926	146066426	-	1.04457	9.96896e-11
ENSG00000147789	ZNF7	5499	chr8	146072894	146078394	+	-0.408786	0.0241317
ENSG00000263640		5999	chr8	146078907	146084907	+	3.8434	2.46376e-13
ENSG00000196922		13999	chr8	146184974	146198974	-	2.44941	2.3565e-08
ENSG00000182307	C8orf33	8499	chr8	146281416	146287416	+	1.1254	3.45167e-05
ENSG00000263575	MIR4665	9999	chr9	6007904	6016904	+	-2.00793	3.34667e-45
ENSG00000107201	RIGI	7499	chr9	32449299	32455299	-	-0.351607	0.0599731
ENSG00000086061	DNAJA1	17999	chr9	33039905	33053405	+	0.230373	0.0970014
ENSG00000165271	NOL6	13499	chr9	33447938	33461438	-	2.46445	2.80121e-27
ENSG00000270542		20999	chr9	33449939	33470939	+	0.308155	0.0938561
ENSG00000205108	SPATA31F1	12499	chr9	34710551	34723051	-	4.89069	8.43526e-15
ENSG00000107159	CA9	11499	chr9	35681156	35686656	+	0.990557	4.0959e-13
ENSG00000137076	TLN1	5499	chr9	35691444	35696944	-	0.0955707	0.801096
ENSG00000070610	GBA2	3999	chr9	35732862	35736862	-	0.270246	0.25558
ENSG00000213839		20499	chr9	37886387	37906887	+	0.0540903	0.750575
ENSG00000107372	ZFAND5	6499	chr9	74960340	74966340	-	2.52797	2.43847e-07
ENSG00000048828	FAM120A	9999	chr9	96328397	96338397	+	0.366522	0.115015
ENSG00000271155		10999	chr9	98269918	98277418	+	1.22318	0.00010112
ENSG00000081386	ZNF510	6499	chr9	99512646	99518146	-	-0.353872	0.272018
ENSG00000136943	CTSV	7999	chr9	99786939	99794939	-	1.2633	7.17881e-09
ENSG00000095383	TBC1D2	5999	chr9	100955310	100961310	-	1.95958	8.1606e-11
ENSG00000119523	ALG2	22999	chr9	101962707	101978707	-	5.03189	9.03575e-52
ENSG00000254571		3999	chr9	102673358	102677358	-	3.56662	2.94426e-05
ENSG00000119326	CTNNAL1	7999	chr9	111696850	111704850	-	-1.73757	5.88013e-24
ENSG00000136810	TXN	5999	chr9	113000090	113006090	-	1.21618	6.25196e-08
ENSG00000119471	HSDL2	12499	chr9	115234690	115238690	+	-0.4944	0.00129307
ENSG00000148153	INIP	7499	chr9	115438705	115446205	-	2.59058	2.33028e-11
ENSG00000136868	SLC31A1	8499	chr9	116028674	116037174	+	1.19185	4.06958e-05
ENSG00000136875	PRPF4	34999	chr9	116055185	116087185	+	0.476498	0.00175692
ENSG00000119396	RAB14	7499	chr9	123934414	123940414	-	-2.12721	4.52935e-11
ENSG00000264329		8999	chr9	130443965	130452965	-	0.156303	0.548944
ENSG00000106991	ENG	27499	chr9	130573290	130577290	-	-0.59589	1.75857e-09
ENSG00000225032	LOC102723566	3999	chr9	130584799	130588799	+	-1.81629	1.11042e-06
ENSG00000106992	AK1	11499	chr9	130617258	130628758	-	1.44101	8.34308e-06
ENSG00000136908	DPM2	3999	chr9	130693377	130697377	-	-0.493293	0.0634893
ENSG00000269988		12999	chr9	130857859	130870859	-	2.3916	2.31287e-50
ENSG00000175854	SWI5	22942	chr9	131051269	131060269	+	-0.466107	0.000447944
ENSG00000272696		5499	chr9	131079188	131084688	+	1.31949	7.51261e-07
ENSG00000167113	COQ4	9999	chr9	131096351	131106351	+	1.16678	9.22637e-09
ENSG00000167123	CERCAM	17780	chr9	131199626	131206626	+	1.44338	8.6195e-13
ENSG00000197694	SPTAN1	7999	chr9	131395941	131403941	+	-0.0234427	0.849236
ENSG00000198917	SPOUT1	12499	chr9	131569429	131581929	-	-0.0833815	0.589669
ENSG00000224988		10999	chr9	132634971	132645971	-	0.683223	0.00197007
ENSG00000136878	USP20	15999	chr9	132644107	132660107	+	-1.33761	1.8416e-33
ENSG00000130720	FIBCD1	19509	chr9	133758314	133777824	-	-0.413053	0.00947342
ENSG00000125492	BARHL1	5499	chr9	135465653	135471153	+	-2.34546	1.27125e-32
ENSG00000148296	SURF6	9499	chr9	136188051	136197551	-	0.511367	0.00528369
ENSG00000148300	REXO4	11999	chr9	136259185	136271185	-	0.779019	0.00450265
ENSG00000160326	SLC2A6	8499	chr9	136329216	136336216	-	-0.945194	2.99948e-05
ENSG00000123453	SARDH	9499	chr9	136519181	136528681	-	2.21228	1.8177e-07
ENSG00000123454	DBH	5499	chr9	136524466	136529966	+	1.90511	0.000216745
ENSG00000130560	UBAC1	25499	chr9	138799314	138824814	-	-0.69613	4.64344e-09
ENSG00000148384	INPP5E	17999	chr9	139310070	139323070	-	-0.0370242	0.741523
ENSG00000107223	EDF1	46499	chr9	139711070	139756570	-	0.772185	9.50151e-13
ENSG00000169583	CLIC3	5499	chr9	139884586	139889086	-	0.0753799	0.612176
ENSG00000148362	PAXX	7499	chr9	139888436	139895436	+	0.868824	0.000289929
ENSG00000188229	TUBB4B	7499	chr9	140138159	140145659	+	-0.911358	8.79386e-05
ENSG00000188986	NELFB	3999	chr9	140167998	140171998	+	-0.38438	0.241317
ENSG00000187609	EXD3	4499	chr9	140196847	140201347	-	0.17886	0.618624
ENSG00000165802	NSMF	5999	chr9	140336021	140342021	-	0.912702	2.36569e-08
ENSG00000236017		35999	chrX	1532921	1549421	+	1.22524	3.09609e-23
ENSG00000205542	TMSB4X	15999	chrX	12995346	12999846	+	0.526736	0.0161725
ENSG00000261030		5499	chrX	13112692	13117192	+	3.3023	6.22751e-07
ENSG00000238709	RNU7-56P	11999	chrX	16786028	16798028	+	4.97095	4.70967e-16
ENSG00000102054	RBBP7	23999	chrX	16833405	16857405	-	0.162645	0.305898
ENSG00000222736		4499	chrX	16888768	16893268	-	0.729318	0.616709
ENSG00000044446	PHKA2	6999	chrX	18903417	18910417	-	0.0632362	0.842026
ENSG00000173674	EIF1AX	13999	chrX	20129135	20142635	-	0.814145	0.00235601
ENSG00000223486	LINC03053	6499	chrX	39871435	39875435	+	2.99306	4.47812e-11
ENSG00000182220	ATP6AP2	16499	chrX	40465889	40482389	+	1.74034	3.60819e-07
ENSG00000147123	NDUFB11	16499	chrX	46987114	47001614	-	1.80723	1.09456e-15
ENSG00000201659	RNU12-2P	11999	chrX	46992225	47004225	+	1.20647	9.01275e-14
ENSG00000102226	USP11	6499	chrX	47107727	47114227	+	1.0933	6.38403e-05
ENSG00000008056	SYN1	12999	chrX	47422302	47431302	-	-1.35597	1.23404e-20
ENSG00000078061	ARAF	9999	chrX	47431307	47441307	+	0.696288	0.00776639
ENSG00000102100	SLC35A2	4999	chrX	48755458	48760458	-	-0.243245	0.109516
ENSG00000206936	RNU4-52P	15999	chrX	48939823	48955823	+	0.738104	0.00727085
ENSG00000068394	GPKOW	11999	chrX	48960333	48970333	-	0.0887653	0.731946
ENSG00000012211	PRICKLE3	10999	chrX	49026150	49031150	-	0.28697	0.0198036
ENSG00000072501	SMC1A	13499	chrX	53387569	53401069	-	3.33502	1.53092e-13
ENSG00000158423	RIBC1	3999	chrX	53458059	53462059	+	-0.291087	0.131735
ENSG00000130052	STARD8	4499	chrX	67945684	67950184	+	-0.368219	0.498322
ENSG00000198034	RPS4X	17499	chrX	71458028	71475528	-	3.408	2.97371e-46
ENSG00000271199		11499	chrX	73171893	73177893	-	-0.348427	0.143012
ENSG00000223592		7999	chrX	77413192	77421192	-	5.16302	2.52603e-12
ENSG00000102393	GLA	7499	chrX	100645290	100652790	-	-1.06601	1.26394e-12
ENSG00000180964	TCEAL8	5499	chrX	102502922	102507922	-	-0.3195	0.406382
ENSG00000185222	TCEAL9	17499	chrX	102613397	102630897	+	1.44696	3.16667e-06
ENSG00000186416	NKRF	15499	chrX	118707799	118722299	-	-0.749243	6.10641e-10
ENSG00000077721	UBE2A	19999	chrX	118718381	118738381	+	-1.24798	1.10691e-25
ENSG00000198918	RPL39	20499	chrX	118899966	118920466	-	3.96456	5.6292e-48
ENSG00000125351	UPF3B	7499	chrX	118962984	118967984	-	-0.590445	0.0784854
ENSG00000101928	MOSPD1	6999	chrX	134016655	134021655	-	1.5755	0.00257795
ENSG00000102181	CD99L2	4999	chrX	149929809	149934809	-	-0.473931	0.00101067
ENSG00000147383	NSDHL	20499	chrX	152038273	152057773	+	4.12229	9.25484e-29
ENSG00000147382		4999	chrX	152848376	152853376	-	-0.112166	0.739194
ENSG00000067842	ATP2B3	6999	chrX	152848397	152855397	+	-0.732323	0.000236144
ENSG00000130821	SLC6A8	27999	chrX	152962048	152973048	+	0.821118	2.13164e-18
ENSG00000101986	ABCD1	18499	chrX	153010216	153028716	+	3.42169	1.64694e-24
ENSG00000067840	PDZD4	7499	chrX	153060120	153067620	-	1.14378	1.1059e-17
ENSG00000180879	SSR4	15999	chrX	153063960	153079960	+	0.308493	0.00945118
ENSG00000102119	EMD	3999	chrX	153609883	153613883	+	1.12467	0.164474
ENSG00000197180	ATP6AP1-DT	8999	chrX	153652036	153656536	-	-0.460596	0.0257101
ENSG00000160211	G6PD	14999	chrX	153744605	153759605	-	1.982	2.58345e-11

### Sheet: TPL_DoGs
Gene ID	Gene Name	Length	Chromosome	start	end	strand	log2FoldChange	p-value adj
ENSG00000177757	FAM87B	7499	chr1	755214	759214	+	0.538996	0.0953473
ENSG00000188976	NOC2L	6999	chr1	872583	879583	-	1.12344	3.80002e-14
ENSG00000231702		7499	chr1	935955	943455	-	2.67457	2.25664e-24
ENSG00000187608	ISG15	5499	chr1	949920	955420	+	0.332383	0.197733
ENSG00000176022	B3GALT6	9499	chr1	1170421	1175921	+	-0.0618106	0.787551
ENSG00000162572	SCNN1D	16499	chr1	1227409	1243909	+	1.20215	6.35625e-22
ENSG00000169972	PUSL1	12999	chr1	1247057	1260057	+	0.732687	1.80282e-10
ENSG00000107404	DVL1	10499	chr1	1260155	1270655	-	-0.305145	0.0246506
ENSG00000169962	TAS1R3	31499	chr1	1270686	1298686	+	0.65049	1.03677e-05
ENSG00000221978	CCNL2	9999	chr1	1311090	1321090	-	3.57936	8.12371e-35
ENSG00000223663	NDUFB4P8	19999	chr1	1314412	1331412	+	1.00253	1.15185e-25
ENSG00000224870	MRPL20-AS1	6999	chr1	1337426	1344426	+	-0.327588	0.013442
ENSG00000235098	ANKRD65	10999	chr1	1342799	1353799	-	0.977923	5.091e-12
ENSG00000272455		9499	chr1	1345998	1355498	+	3.66395	2.58281e-51
ENSG00000160072	ATAD3B	6999	chr1	1433228	1440228	+	4.5523	2.17264e-42
ENSG00000205090	TMEM240	25499	chr1	1460553	1470553	-	0.162108	0.206614
ENSG00000197785	ATAD3A	32499	chr1	1470067	1501567	+	-0.607699	2.94395e-07
ENSG00000272004		8999	chr1	1594063	1598563	+	-1.52805	6.07224e-17
ENSG00000178821	TMEM52	12999	chr1	1839028	1849028	-	2.21861	7.77624e-28
ENSG00000182873	PRKCZ-AS1	14499	chr1	2098732	2113232	-	2.56105	1.32584e-17
ENSG00000067606	PRKCZ	3999	chr1	2116834	2120834	+	1.14423	3.52064e-15
ENSG00000269554		8499	chr1	2123179	2127179	+	1.34853	3.55063e-23
ENSG00000157911	PEX10	12999	chr1	2323235	2336235	-	0.0638064	0.578034
ENSG00000157881	PANK4	12999	chr1	2429471	2439971	-	1.21213	2.83719e-05
ENSG00000149527	PLCH2	4499	chr1	2436969	2441469	+	-0.353825	0.182602
ENSG00000177133	PRDM16-DT	4499	chr1	2971678	2976178	-	4.95436	9.09467e-06
ENSG00000158109	TPRG1L	7499	chr1	3546691	3553191	+	-0.919657	9.21473e-08
ENSG00000227372	GFOD3P	4499	chr1	3648547	3652547	-	-1.73398	1.59419e-07
ENSG00000264101	MIR4689	6999	chr1	5915731	5922731	-	2.24463	4.37772e-08
ENSG00000116254	CHD5	5499	chr1	6157852	6161852	-	0.195797	0.257877
ENSG00000069424	KCNAB2	6499	chr1	6161253	6166253	+	-0.0312688	0.821258
ENSG00000158286	RNF207	10999	chr1	6281359	6286359	+	-1.68147	5.89124e-57
ENSG00000173673	HES3	13499	chr1	6305638	6319138	+	-0.964026	7.79683e-10
ENSG00000187017	ESPN	13999	chr1	6521430	6532930	+	-1.02774	1.44153e-08
ENSG00000116285	ERRFI1	14499	chr1	8051463	8064463	-	0.934035	0.00202869
ENSG00000238290		9999	chr1	8182762	8192762	+	1.86887	1.17568e-11
ENSG00000201725	RNU6-304P	3999	chr1	8939485	8943485	-	2.46012	7.92399e-11
ENSG00000230679	ENO1-AS1	7999	chr1	8939953	8946953	+	3.26162	3.61826e-15
ENSG00000188807	TMEM201	8499	chr1	9674935	9683435	+	1.87305	1.60354e-21
ENSG00000171608	PIK3CD	12999	chr1	9789172	9802172	+	-0.904899	1.52474e-11
ENSG00000173614	NMNAT1	4999	chr1	10045559	10050059	+	-0.100552	0.818799
ENSG00000054523	KIF1B	16691	chr1	10441661	10458353	+	1.03065	0.00137621
ENSG00000271989		4499	chr1	10485437	10489937	-	4.47194	4.40769e-07
ENSG00000160049	DFFA	18999	chr1	10497578	10516578	-	0.185673	0.443692
ENSG00000203469		14999	chr1	10519395	10524395	+	-1.21168	4.19002e-32
ENSG00000130940	CASZ1	7999	chr1	10688660	10696660	-	-1.78332	7.50994e-16
ENSG00000009724	MASP2	19499	chr1	11079079	11086579	-	-2.8804	1.00676e-189
ENSG00000116649	SRM	6999	chr1	11107640	11114640	-	0.593915	2.52725e-06
ENSG00000116685	KIAA2013	11999	chr1	11967647	11979647	-	2.47691	3.21592e-46
ENSG00000199347	RNU5E-1	25499	chr1	11968328	11993828	+	0.602501	2.15828e-06
ENSG00000083444	PLOD1	4499	chr1	12035595	12040095	+	0.430451	0.0987749
ENSG00000116731	PRDM2	12499	chr1	14151574	14164074	+	4.41098	2.63604e-16
ENSG00000142634	EFHD2	10499	chr1	15756839	15766339	+	1.23253	0.000127706
ENSG00000116771	AGMAT	7999	chr1	15892847	15898847	-	-1.68177	7.43996e-26
ENSG00000271742		6999	chr1	16002867	16009367	-	6.62168	1.91427e-05
ENSG00000179743	SPEN-AS1	10499	chr1	16154059	16160559	-	1.38171	5.01506e-14
ENSG00000178715	RPS16P1	18999	chr1	16155167	16174167	+	2.09065	5.12681e-69
ENSG00000065526	SPEN	9499	chr1	16266955	16276455	+	-1.49955	2.95677e-13
ENSG00000142627	EPHA2	7499	chr1	16445331	16450831	-	2.00715	7.09812e-12
ENSG00000224621		27999	chr1	16488378	16494878	+	3.41136	5.25064e-63
ENSG00000142632	ARHGEF19	18999	chr1	16505848	16524348	-	3.65867	1.16219e-27
ENSG00000234166		13499	chr1	16524852	16529852	+	-2.35665	3.17317e-43
ENSG00000080947		9999	chr1	16784430	16793930	-	-0.365319	0.00258614
ENSG00000226029	LINC01772	8499	chr1	16794976	16801976	+	-1.05017	1.13633e-06
ENSG00000215908		4499	chr1	16940250	16944750	-	-0.797361	0.0217604
ENSG00000271732		9499	chr1	16944224	16953724	+	-2.0149	5.47237e-47
ENSG00000272426		11499	chr1	17219333	17230833	-	2.47503	2.50339e-22
ENSG00000272084		5999	chr1	19392603	19398603	-	6.99112	9.66275e-06
ENSG00000127463	EMC1	4999	chr1	19537157	19542157	-	-0.599625	0.00240543
ENSG00000230424	EMC1-AS1	7499	chr1	19567198	19574698	+	2.10455	2.4099e-11
ENSG00000162482	AKR7A3	30575	chr1	19578475	19609051	-	-0.368052	0.000452938
ENSG00000053372	MRTO4	23499	chr1	19586622	19610122	+	1.67659	4.07698e-26
ENSG00000053371	AKR7A2	14499	chr1	19615958	19630458	-	0.536372	0.00133597
ENSG00000270728		13999	chr1	19624397	19631897	+	0.800761	9.23106e-12
ENSG00000040487	SLC66A1	5499	chr1	19655794	19661294	+	-0.750794	0.0128376
ENSG00000162542	TMCO4	4499	chr1	20004705	20008705	-	-1.96552	1.26557e-15
ENSG00000158748	HTR6	5499	chr1	20006055	20011555	+	-1.71834	1.11801e-12
ENSG00000090432	MUL1	8999	chr1	20816942	20825942	-	1.64277	1.76776e-09
ENSG00000227868	TEX46	7499	chr1	23329826	23337326	-	9.32771	2.02512e-09
ENSG00000004487	KDM1A	6499	chr1	23410182	23416182	+	-1.34424	1.16845e-18
ENSG00000117308	GALE	16999	chr1	24109588	24122088	-	0.692974	3.99722e-09
ENSG00000264443		4499	chr1	24860791	24865291	-	-2.03634	4.39379e-14
ENSG00000169504	CLIC4	6999	chr1	25170815	25175815	+	-0.354946	0.316002
ENSG00000117616	RSRP1	17999	chr1	25557727	25568727	-	2.26373	1.05454e-31
ENSG00000117640	MTFR1L	26499	chr1	26159432	26169932	+	0.0846776	0.609658
ENSG00000223624		18499	chr1	26215600	26232600	+	-0.17349	0.277946
ENSG00000158062	UBXN11	11499	chr1	26602318	26607818	-	0.569653	1.46034e-05
ENSG00000142669	SH3BGRL3	6999	chr1	26608007	26613507	+	1.22113	4.64668e-15
ENSG00000226698		21499	chr1	27204736	27214236	+	0.492453	0.00195959
ENSG00000243659		9999	chr1	27638329	27648329	+	7.95723	1.79672e-07
ENSG00000142733	MAP3K6	6499	chr1	27675174	27681674	-	-0.351117	0.368785
ENSG00000158195	WASF2	14499	chr1	27716229	27730729	-	0.290452	0.0236743
ENSG00000181773	GPR3	14999	chr1	27722318	27736318	+	-1.65373	2.47162e-40
ENSG00000270605		5999	chr1	28560519	28566019	-	0.320836	0.0421214
ENSG00000231468		24999	chr1	28827829	28852829	-	-0.607259	1.28364e-07
ENSG00000197989	SNHG12	50999	chr1	28854049	28905049	-	-0.709882	1.50423e-11
ENSG00000180198	RCC1	13499	chr1	28865812	28879312	+	2.10176	2.36251e-14
ENSG00000180098	TRNAU1AP	13499	chr1	28905051	28918551	+	0.238807	0.0924315
ENSG00000120656	TAF12	5999	chr1	28909834	28915834	-	3.30799	3.36341e-39
ENSG00000188060	RAB42	9999	chr1	28921955	28931955	+	0.161346	0.572898
ENSG00000270103		14499	chr1	28975245	28979245	+	3.77142	2.94991e-13
ENSG00000159023	EPB41	11499	chr1	29446553	29458053	+	0.72747	0.00146058
ENSG00000121766	ZCCHC17	9499	chr1	31837783	31847283	+	-0.751555	0.0033699
ENSG00000168528	SERINC2	7999	chr1	31907525	31915525	+	3.04867	4.10178e-09
ENSG00000254545		6999	chr1	32256923	32262923	+	0.00315431	0.992321
ENSG00000228634		6500	chr1	32399576	32406076	+
ENSG00000121774	KHDRBS1	10999	chr1	32526451	32537451	+	2.83263	2.29204e-21
ENSG00000224066		35499	chr1	32653869	32670369	-	-1.36474	9.47693e-36
ENSG00000182866	LCK	5499	chr1	32751766	32757266	+	5.02593	9.00741e-09
ENSG00000175130	MARCKSL1	46999	chr1	32752432	32799432	-	0.624378	1.47688e-06
ENSG00000225828	FAM229A	8999	chr1	32819370	32826870	-	0.497829	0.179127
ENSG00000162526	TSSK3	4999	chr1	32829913	32834413	+	-0.853608	5.83711e-07
ENSG00000160062	ZBTB8A	3999	chr1	33071540	33075540	+	1.11789	0.00338072
ENSG00000162520	SYNC	7999	chr1	33141006	33145506	-	-1.72425	4.92357e-17
ENSG00000134684	YARS1	8499	chr1	33232339	33240839	-	-2.01222	1.36569e-64
ENSG00000121900	TMEM54	7499	chr1	33352694	33360194	-	1.5647	2.65225e-06
ENSG00000116514	RNF19B	13999	chr1	33388045	33402045	-	2.78375	1.42193e-44
ENSG00000221423		11999	chr1	33392000	33403500	+	1.16921	1.04437e-12
ENSG00000267885		12999	chr1	33439642	33452642	+	5.39988	8.56244e-24
ENSG00000121903	ZSCAN20	8499	chr1	33962107	33967607	+	-1.11791	7.24137e-05
ENSG00000230163		8499	chr1	35317156	35322156	+	-1.86856	1.75473e-38
ENSG00000239636	TFAP2E-AS1	11499	chr1	36023913	36035413	-	0.0872987	0.538239
ENSG00000020129	NCDN	5999	chr1	36032875	36038875	+	0.598832	0.07792
ENSG00000271914		12499	chr1	36383820	36395320	-	-2.32545	9.10227e-84
ENSG00000116883		8499	chr1	36794822	36803322	+	3.1288	9.77342e-13
ENSG00000181817	LSM10	22499	chr1	36851838	36856838	-	0.645863	7.64183e-05
ENSG00000116885	OSCP1	5999	chr1	36875427	36881427	-	3.86887	1.14868e-07
ENSG00000116898	MRPS15	5999	chr1	36915318	36921318	-	2.20396	5.67938e-05
ENSG00000185090	MANEAL	5499	chr1	38266809	38272309	+	-0.887655	8.29812e-17
ENSG00000197982	C1orf122	13999	chr1	38275126	38289126	+	0.507042	3.56826e-05
ENSG00000183431	SF3A3	9499	chr1	38413146	38422646	-	0.33926	0.3545
ENSG00000183386	FHL3	5499	chr1	38456941	38462441	-	1.46078	4.50707e-10
ENSG00000212541		8499	chr1	38457241	38464741	+	0.320448	0.071166
ENSG00000183682	BMP8A	11999	chr1	39991607	40001607	+	3.69857	2.26624e-14
ENSG00000116985	BMP8B	5499	chr1	40217853	40222853	-	-0.869543	2.71362e-07
ENSG00000131236	CAP1	18999	chr1	40538321	40557321	+	-0.262685	0.00855281
ENSG00000164002	EXO5	14999	chr1	40982228	40997228	+	0.798432	0.00245915
ENSG00000171790	SLFNL1	8499	chr1	41476768	41481268	-	-1.96089	1.74838e-36
ENSG00000171793	CTPS1	6499	chr1	41478235	41484735	+	0.59855	0.0294543
ENSG00000164011	ZNF691	7999	chr1	43318148	43326148	+	1.37647	1.3564e-05
ENSG00000233708		7999	chr1	43344267	43352267	-	6.45772	2.6106e-15
ENSG00000225099		5499	chr1	43369583	43375083	+	0.538362	0.109419
ENSG00000117394	SLC2A1	11499	chr1	43379551	43391051	-	3.73322	5.3436e-24
ENSG00000117400	MPL	5999	chr1	43818443	43824443	+	0.658262	0.0919156
ENSG00000066322	ELOVL1	4499	chr1	43824567	43829067	-	-1.3332	5.64197e-31
ENSG00000117399	CDC20	21499	chr1	43828874	43837874	+	-1.16338	6.534e-18
ENSG00000142949	PTPRF	4999	chr1	44089343	44093343	+	1.22173	0.000341381
ENSG00000237950		14999	chr1	44395041	44410041	-	2.0529	1.36678e-26
ENSG00000117407	ARTN	9499	chr1	44402913	44412413	+	1.83946	5.45932e-14
ENSG00000196517	SLC6A9	24999	chr1	44432171	44457171	-	-0.0211052	0.857258
ENSG00000159214	CCDC24	5999	chr1	44462200	44468200	+	-1.23746	0.000423946
ENSG00000117419	ERI3	7999	chr1	44680741	44686741	-	-1.03455	7.69524e-12
ENSG00000200169	RNU5D-1	7499	chr1	45189726	45196726	-	1.85979	1.37862e-06
ENSG00000198520	ARMH1	7499	chr1	45191263	45198263	+	2.29893	3.09495e-11
ENSG00000225721		9499	chr1	45215208	45224708	-	-0.258744	0.229567
ENSG00000142945	KIF2C	6999	chr1	45233439	45240439	+	0.131534	0.548455
ENSG00000234093	RPS15AP11	4499	chr1	45241497	45245997	-	0.599607	2.44857e-07
ENSG00000142937	RPS8	16499	chr1	45244451	45255451	+	0.933348	2.40013e-09
ENSG00000117425	PTCH2	12499	chr1	45273015	45285515	-	4.81599	5.06304e-88
ENSG00000222009	BTBD19	17999	chr1	45281257	45290257	+	3.34306	5.5116e-46
ENSG00000070785	EIF2B3	6499	chr1	45309949	45316449	-	3.08977	4.39727e-12
ENSG00000126107	HECTD3	13499	chr1	45454711	45468211	-	0.177708	0.565496
ENSG00000162415	ZSWIM5	4999	chr1	45477070	45482070	-	0.399085	0.0125164
ENSG00000126088	UROD	4999	chr1	45481247	45485747	+	0.390078	0.32186
ENSG00000132781	MUTYH	16999	chr1	45780834	45794834	-	-0.344377	0.0654554
ENSG00000186603	HPDL	10499	chr1	45794347	45804847	+	-0.346947	0.0697137
ENSG00000132773	TOE1	18999	chr1	45809647	45828647	+	3.06297	2.76869e-28
ENSG00000117450	PRDX1	10499	chr1	45972207	45976707	-	0.59401	0.00692408
ENSG00000132780	NASP	13499	chr1	46084566	46098066	+	-1.61457	1.30372e-27
ENSG00000197429	IPP	5999	chr1	46153995	46159995	-	-1.44934	6.22681e-15
ENSG00000159596	TMEM69	22499	chr1	46160115	46182615	+	-1.10112	1.38279e-14
ENSG00000085998	POMGNT1	6999	chr1	46648853	46654353	-	0.844917	1.33721e-06
ENSG00000171357	LURAP1	6999	chr1	46686933	46693433	+	-0.107333	0.806374
ENSG00000085999	RAD54L	24999	chr1	46744145	46769145	+	0.35519	0.00761875
ENSG00000117480	FAAH	10999	chr1	46879520	46890520	+	5.77664	4.54916e-18
ENSG00000237424	FOXD2-AS1	6499	chr1	47891304	47897804	-	0.902555	0.00281347
ENSG00000123080	CDKN2C	8999	chr1	51440305	51447305	+	0.168579	0.353845
ENSG00000123091	RNF11	7999	chr1	51739127	51747127	+	0.249971	0.628182
ENSG00000085831	TTC39A	4999	chr1	51748929	51752929	-	1.22817	0.0862058
ENSG00000117859	OSBPL9	4499	chr1	52254889	52259389	+	-0.363617	0.166098
ENSG00000157077	ZFYVE9	6499	chr1	52812358	52818858	+	-1.96371	9.35626e-14
ENSG00000085840	ORC1	6499	chr1	52832000	52838500	-	-0.962004	9.68391e-06
ENSG00000134748	PRPF38A	6999	chr1	52886511	52891011	+	-2.06053	3.9883e-15
ENSG00000226754	MAGOH-DT	10499	chr1	53708455	53713455	+	-0.814617	2.61355e-08
ENSG00000237611		4499	chr1	54561140	54565640	-	-2.48603	1.18904e-33
ENSG00000157216	SSBP3	9999	chr1	54681104	54691104	-	-0.304354	0.0408209
ENSG00000116221	MRPL37	12499	chr1	54691137	54703637	+	-0.642753	8.86499e-05
ENSG00000243725	TTC4	10999	chr1	55208330	55218830	+	2.64765	4.13714e-05
ENSG00000116641	DOCK7	21499	chr1	62913398	62920398	-	-2.19908	8.2502e-102
ENSG00000088035	ALG6	15999	chr1	63904233	63909233	+	-1.36704	1.53749e-11
ENSG00000223949	ROR1-AS1	5499	chr1	64554624	64560124	-	2.40801	0.000101576
ENSG00000158966	CACHD1	12999	chr1	65158741	65171741	+	0.280725	0.522204
ENSG00000142864	SERBP1	8999	chr1	67864492	67873492	-	0.624507	0.0311984
ENSG00000116761	CTH	9999	chr1	70905534	70915534	+	-0.418146	0.024151
ENSG00000235927	NEXN-AS1	12499	chr1	78335532	78347032	-	-1.29895	1.78611e-16
ENSG00000180488	MIGA1	9999	chr1	78344106	78354106	+	-0.785199	0.0046784
ENSG00000162614	NEXN	13499	chr1	78409580	78415580	+	-2.42784	4.82197e-59
ENSG00000142867	BCL10	6499	chr1	85725430	85731930	-	-0.600864	0.000711163
ENSG00000223254		11999	chr1	85730085	85734585	+	-2.57148	9.91896e-115
ENSG00000223653		8499	chr1	85913807	85922307	+	3.75687	6.09081e-12
ENSG00000242764	RN7SL824P	15999	chr1	92851947	92867947	-	-0.938052	1.71827e-10
ENSG00000154511	DIPK1A	11999	chr1	93296723	93307723	-	-0.121548	0.58358
ENSG00000229635	LOC100421273	24499	chr1	93834543	93850043	-	-2.18644	1.57459e-47
ENSG00000117505	DR1	15999	chr1	93835055	93850555	+	0.11876	0.654075
ENSG00000260464		6999	chr1	94314495	94321495	+	0.153187	0.574726
ENSG00000023909	GCLM	4999	chr1	94345760	94350760	-	0.988179	0.00014276
ENSG00000226053	LINC01776	22999	chr1	98738214	98761214	+	0.542237	0.00394816
ENSG00000122477	LRRC39	12499	chr1	100601908	100614408	-	-1.17348	4.3131e-10
ENSG00000121957	GPSM2	6999	chr1	109477167	109482167	+	-1.36117	6.89246e-14
ENSG00000273382		6499	chr1	109624092	109630592	-	2.00761	0.000534426
ENSG00000251484		12499	chr1	109642156	109646156	-	-0.904636	8.83686e-12
ENSG00000270066		12999	chr1	109643241	109656241	+	4.09794	1.15616e-79
ENSG00000238310		24999	chr1	109725415	109750415	-	9.21164	4.29565e-18
ENSG00000116299	ELAPOR1	6999	chr1	109749401	109756401	+	1.89802	8.11237e-16
ENSG00000031698	SARS1	15999	chr1	109780791	109796791	+	0.870438	6.41362e-05
ENSG00000254942		4499	chr1	110078027	110082527	-	7.73981	2.87964e-06
ENSG00000134183	GNAT2	11499	chr1	110134388	110145888	-	-3.00174	4.41351e-135
ENSG00000134202	GSTM3	14999	chr1	110261553	110276553	-	4.75178	1.12196e-27
ENSG00000168710	AHCYL1	12499	chr1	110566357	110578857	+	0.252391	0.266236
ENSG00000156150	ALX3	6999	chr1	110595615	110602615	-	-1.53572	1.01692e-10
ENSG00000134248	LAMTOR5	8499	chr1	110937370	110943870	-	-0.50369	0.0179685
ENSG00000143119	CD53	5999	chr1	111442550	111447050	+	3.3996	0.00138601
ENSG00000261654		16999	chr1	111461990	111478990	-	2.25312	1.23463e-13
ENSG00000121931	LRIF1	4499	chr1	111485306	111489806	-	-0.094581	0.707623
ENSG00000243960		5499	chr1	111975759	111981259	-	1.25745	1.78508e-06
ENSG00000233337	UBE2FP3	8499	chr1	111980659	111984659	+	-0.647226	3.11164e-07
ENSG00000116459	ATP5PB	6499	chr1	112005395	112011895	+	-0.784859	0.0101845
ENSG00000227811	INKA2-AS1	7999	chr1	112290420	112298420	+	0.528551	0.126902
ENSG00000155366	RHOC	19999	chr1	113227727	113243727	-	0.96034	1.38346e-08
ENSG00000155363	MOV10	8499	chr1	113243368	113250868	+	0.94562	1.37193e-15
ENSG00000155380	SLC16A1	20499	chr1	113433968	113454468	-	3.13139	7.03357e-32
ENSG00000229020		5999	chr1	113466959	113472959	+	0.440877	0.137048
ENSG00000116752	BCAS2	5999	chr1	115106177	115110177	-	-1.75469	2.25141e-08
ENSG00000203865	ATP1A1-AS1	6999	chr1	116927868	116934868	-	0.586569	0.00233327
ENSG00000134258	VTCN1	4499	chr1	117681708	117686208	-	7.40854	2.09465e-06
ENSG00000234222	LIX1L-AS1	5499	chr1	145470481	145475981	-	1.6935	2.53757e-15
ENSG00000131788	PIAS3	23999	chr1	145586546	145595046	+	-1.15362	2.1177e-17
ENSG00000117281	CD160	11999	chr1	145687297	145695797	-	-1.80549	2.98922e-30
ENSG00000121848		11999	chr1	145696218	145708218	+	2.11332	6.59612e-06
ENSG00000201142	RNU1-151P	5499	chr1	146551419	146556919	+	0.257848	0.319883
ENSG00000272993		4499	chr1	149818053	149822553	+	3.0575	1.14319e-107
ENSG00000184678	H2BC21	8999	chr1	149847009	149856009	-	3.26764	1.52923e-27
ENSG00000159164	SV2A	9499	chr1	149865369	149874869	-	7.50267	4.91083e-22
ENSG00000178096	BOLA1	7999	chr1	149872351	149880351	+	6.17418	2.65485e-17
ENSG00000143368	SF3B4	6499	chr1	149888708	149895208	-	-0.477397	0.00997583
ENSG00000117362	APH1A	7999	chr1	150229803	150237803	-	0.240412	0.169681
ENSG00000187145		16999	chr1	150281414	150298414	+	0.10903	0.574726
ENSG00000117360	PRPF3	12999	chr1	150325671	150329671	+	-0.713568	0.0142913
ENSG00000228126	FALEC	13499	chr1	150490508	150499508	+	2.69993	1.67344e-11
ENSG00000237781		6999	chr1	150514039	150521039	-	4.39685	2.63013e-48
ENSG00000143384	MCL1	16499	chr1	150530531	150547031	-	1.51301	5.18255e-44
ENSG00000143382	ADAMTSL4	82999	chr1	150533413	150615413	+	-1.05086	3.75512e-24
ENSG00000253047		20499	chr1	150552514	150573014	-	1.45117	1.74654e-25
ENSG00000143418	CERS2	5999	chr1	150927058	150933058	-	-0.763339	0.00573237
ENSG00000197622	CDC42SE1	7499	chr1	151017946	151023446	-	-0.395571	0.0191248
ENSG00000143443	C1orf56	5499	chr1	151024462	151029962	+	-1.54455	2.97767e-27
ENSG00000143398	PIP5K1A	4999	chr1	151222012	151227012	+	0.275232	0.51368
ENSG00000159352	PSMD4	13999	chr1	151239955	151253955	+	1.04797	2.65892e-08
ENSG00000232671	ZNF687-AS1	40999	chr1	151247999	151252499	-	-0.570712	2.60253e-06
ENSG00000143393	PI4KB	9499	chr1	151254772	151264272	-	-0.572779	0.000596779
ENSG00000143442	POGZ	5999	chr1	151370699	151375199	-	-0.131561	0.269404
ENSG00000159377	PSMB4	10499	chr1	151374420	151381920	+	-1.77529	9.24559e-49
ENSG00000143367	TUFT1	16999	chr1	151556059	151573059	+	4.14468	5.88011e-45
ENSG00000234614		6999	chr1	151822861	151829861	+	1.76655	5.05832e-05
ENSG00000159445	THEM4	12499	chr1	151833559	151846059	-	1.12475	8.59129e-09
ENSG00000163191	S100A11	8999	chr1	151999481	152004981	-	1.12325	6.1215e-10
ENSG00000160679	CHTOP	11999	chr1	153618782	153628782	+	0.553151	0.0407929
ENSG00000143621	ILF2	10499	chr1	153624511	153634511	-	0.249609	0.120311
ENSG00000143553	SNAPIN	12499	chr1	153634306	153642806	+	0.0296403	0.880521
ENSG00000198837	DENND4B	6499	chr1	153895476	153901976	-	0.46655	0.187727
ENSG00000143552	NUP210L	5999	chr1	153959160	153965160	-	0.553425	0.00070214
ENSG00000231837		18499	chr1	154052439	154070939	+	6.68925	1.75917e-12
ENSG00000143575	HAX1	12499	chr1	154248351	154260851	+	2.01568	4.08613e-13
ENSG00000222457	RNU6-121P	5999	chr1	154270224	154276224	+	8.13744	4.5391e-07
ENSG00000143515	ATP8B2	6499	chr1	154323783	154330283	+	3.0443	1.91427e-05
ENSG00000169291	SHE	5499	chr1	154436747	154442247	-	0.500543	0.139698
ENSG00000270361		10999	chr1	154910535	154921535	+	0.270581	0.0421214
ENSG00000271380		11999	chr1	154935099	154947099	+	0.765537	8.5116e-11
ENSG00000173207	CKS1B	3999	chr1	154951725	154955725	+	0.97918	9.70973e-08
ENSG00000163352	LENEP	7999	chr1	154966791	154974791	+	2.41373	5.62655e-08
ENSG00000163354	DCST2	22499	chr1	154983995	154990995	-	-1.10627	2.69727e-11
ENSG00000179085	DPM3	12999	chr1	155102866	155112366	-	-0.0758001	0.595531
ENSG00000163462	TRIM46	7499	chr1	155157447	155164947	+	0.280545	0.186883
ENSG00000177628	GBA1	6999	chr1	155197242	155204242	-	0.664488	1.18633e-05
ENSG00000143627	PKLR	10999	chr1	155248629	155259629	-	0.793406	4.41919e-06
ENSG00000225855	RUSC1-AS1	14999	chr1	155273653	155286653	-	3.84797	6.45465e-104
ENSG00000235919	ASH1L-AS1	13499	chr1	155533775	155547275	+	0.431806	0.0479161
ENSG00000223503		13499	chr1	155551391	155560391	-	4.00046	8.73994e-09
ENSG00000232519		18499	chr1	155561066	155579566	-	6.08667	1.93199e-99
ENSG00000225082		7499	chr1	155571988	155579488	+	6.37332	1.68439e-78
ENSG00000143622	RIT1	18499	chr1	155849598	155867598	-	1.97639	1.26881e-14
ENSG00000132718	SYT11	16186	chr1	155854990	155871177	+	-0.545239	0.000358038
ENSG00000116584	ARHGEF2	11999	chr1	155904629	155916629	-	0.534614	0.00698778
ENSG00000173080	RXFP4	5999	chr1	155912625	155918625	+	-1.31998	7.75912e-16
ENSG00000160789	LMNA	10499	chr1	156109880	156120380	+	1.07211	4.83498e-06
ENSG00000160781	PAQR6	35999	chr1	156206205	156213205	-	1.06773	7.90645e-26
ENSG00000260238	PMF1-BGLAP	10499	chr1	156213123	156222623	+	0.602229	0.000134782
ENSG00000198715	GLMP	6999	chr1	156254379	156259879	-	-0.20847	0.39408
ENSG00000163472	TMEM79	18499	chr1	156262976	156280476	+	-0.525991	0.000132248
ENSG00000163468	CCT3	12999	chr1	156265758	156278758	-	-0.295226	0.293383
ENSG00000183856	IQGAP3	6499	chr1	156488696	156495196	-	0.678701	0.0819743
ENSG00000265960		3999	chr1	156553647	156557647	-	5.74024	1.58442e-06
ENSG00000187862	TTC24	4499	chr1	156556562	156561062	+	6.28945	8.22229e-09
ENSG00000160818	GPATCH4	6499	chr1	156557778	156564278	-	0.232661	0.0916161
ENSG00000163382	NAXE	14499	chr1	156564091	156576591	+	-1.0375	9.30493e-17
ENSG00000272068		15499	chr1	156592074	156607574	-	3.83338	1.15092e-57
ENSG00000143319	ISG20L2	17678	chr1	156674182	156691682	-	2.50237	7.50721e-37
ENSG00000143314	MRPL24	8499	chr1	156698594	156707094	-	-0.533957	0.000140785
ENSG00000183853	KIRREL1	5999	chr1	158070052	158076052	+	0.631184	0.0364182
ENSG00000162728	KCNJ9	5499	chr1	160060353	160065853	+	1.09806	4.57125e-13
ENSG00000227741	LOC729867	9499	chr1	160162988	160171988	-	5.23328	4.71301e-14
ENSG00000132716	DCAF8	6499	chr1	160180004	160185504	-	0.516906	9.57335e-08
ENSG00000162734	PEA15	9499	chr1	160185166	160193166	+	-0.944597	3.76207e-17
ENSG00000143256	PFDN2	5999	chr1	161065845	161070345	-	-0.0044368	0.99086
ENSG00000158850	B4GALT3	11499	chr1	161129599	161141099	-	-0.98271	5.11944e-11
ENSG00000158859	ADAMTS4	6499	chr1	161147597	161154097	-	4.82818	3.38504e-09
ENSG00000143224	PPOX	14499	chr1	161147803	161162303	+	1.95129	6.85249e-11
ENSG00000143252	SDHC	4499	chr1	161332984	161337484	+	-0.49862	0.00027387
ENSG00000185860	CCDC190	7499	chr1	162786747	162794247	-	-0.137917	0.695478
ENSG00000230739		16499	chr1	162819257	162826257	+	-1.6681	3.02932e-23
ENSG00000225755		10999	chr1	163208987	163217987	+	0.565892	0.118334
ENSG00000143183	TMCO1	5999	chr1	165690031	165696031	-	0.89703	0.0131956
ENSG00000143199	ADCY10	11999	chr1	167768124	167778624	-	4.66119	5.35135e-16
ENSG00000143147	GPR161	5499	chr1	168048496	168053996	-	-1.90176	1.68059e-12
ENSG00000000460	FIRRM	5499	chr1	169823221	169828721	+	-0.144302	0.655216
ENSG00000162753	SLC9C2	25499	chr1	173444102	173469602	-	0.206996	0.15918
ENSG00000117592	PRDX6	29499	chr1	173457946	173486946	+	1.00784	9.38593e-05
ENSG00000183831	ANKRD45	5999	chr1	173572699	173578699	-	5.35022	1.75164e-11
ENSG00000076321	KLHL20	3999	chr1	173755840	173759840	+	0.812334	0.105494
ENSG00000120334	CENPL	7999	chr1	173760687	173768687	-	-2.3496	2.87382e-31
ENSG00000234741	GAS5	38999	chr1	173794037	173833037	-	0.251384	0.0227246
ENSG00000117593	DARS2	4499	chr1	173827684	173832184	+	0.171126	0.375848
ENSG00000270084		3999	chr1	173833079	173837079	+	-1.80203	1.37323e-42
ENSG00000117601	SERPINC1	18999	chr1	173868946	173872946	-	-2.04365	8.52451e-10
ENSG00000224977		5999	chr1	173992123	173998123	+	3.87558	5.13862e-13
ENSG00000120333	MRPS14	21499	chr1	174958424	174979924	-	-1.19472	1.66897e-12
ENSG00000116161	CACYBP	11499	chr1	174980851	174992351	+	0.607767	5.68182e-05
ENSG00000224687	RASAL2-AS1	9499	chr1	178056642	178060642	-	2.30904	3.40432e-11
ENSG00000143340	FAM163A	33499	chr1	179785333	179818833	+	-0.352616	0.0209908
ENSG00000143324	XPR1	5999	chr1	180859387	180865387	+	1.74425	0.000847
ENSG00000116750	UCHL5	9999	chr1	192971879	192981379	-	3.14771	4.20893e-08
ENSG00000272579		9499	chr1	193050495	193059995	-	-0.750156	2.27139e-07
ENSG00000116747	RO60	6999	chr1	193060907	193067907	+	-1.55824	5.35575e-21
ENSG00000023572	GLRX2	4499	chr1	193061097	193065597	-	-1.57394	2.01342e-14
ENSG00000066279	ASPM	5499	chr1	197047757	197053257	-	-0.810137	0.124951
ENSG00000231333	RPL34P6	10499	chr1	200833280	200843780	+	2.91399	4.37685e-06
ENSG00000198700	IPO9	5999	chr1	201853422	201859422	+	1.73711	2.68997e-09
ENSG00000183155	RABIF	6499	chr1	202841584	202848084	-	-0.331749	0.2675
ENSG00000234996	ACTG1P25	9499	chr1	202844369	202853869	+	-1.58255	2.90604e-19
ENSG00000202300	RNU6-487P	13499	chr1	203274623	203288123	-	-0.336107	0.00872867
ENSG00000159388	BTG2	10499	chr1	203278730	203288230	+	1.20933	6.073e-08
ENSG00000143850	PLEKHA6	5499	chr1	204182478	204187978	-	9.70349	2.6849e-10
ENSG00000158615	PPP1R15B	25499	chr1	204347014	204372514	-	3.19424	1.99781e-86
ENSG00000268313		9499	chr1	205684153	205689653	+	-2.86476	6.5385e-72
ENSG00000133065	SLC41A1	21499	chr1	205744720	205758220	-	-0.597392	4.36915e-06
ENSG00000163486		4999	chr1	206637783	206641783	+	0.889373	0.0573865
ENSG00000199349		16999	chr1	206904824	206921324	-	-0.135573	0.263945
ENSG00000162889	MAPKAPK2	17499	chr1	206907628	206925128	+	1.55828	1.44773e-09
ENSG00000162757	C1orf74	4999	chr1	209951660	209955660	-	-1.01665	0.000271097
ENSG00000261314		3999	chr1	211752356	211756356	-	2.31125	1.30661e-29
ENSG00000229983		6999	chr1	212363601	212369601	+	6.1109	5.80514e-07
ENSG00000235862		20575	chr1	212790625	212797625	-	3.72701	1.97948e-138
ENSG00000174606	ANGEL2	4499	chr1	213161023	213165523	-	-1.72815	2.65958e-05
ENSG00000143494	VASH2	5999	chr1	213165379	213170379	+	-2.05692	1.68292e-22
ENSG00000067704	IARS2	8999	chr1	220321380	220326380	+	-2.40102	2.2959e-49
ENSG00000186063	AIDA	27999	chr1	222813708	222841354	-	0.082825	0.644589
ENSG00000162923	WDR26	45499	chr1	224527344	224572844	-	0.754146	2.40043e-08
ENSG00000143771	CNIH4	16999	chr1	224567161	224584161	+	-0.144278	0.25201
ENSG00000185842	DNAH14	4999	chr1	225586996	225591996	+	-3.06783	9.25667e-68
ENSG00000143751	SDE2	16999	chr1	226155402	226170402	-	3.32551	2.75361e-27
ENSG00000143776	CDC42BPA	10999	chr1	227166565	227177565	-	-1.61115	6.04578e-23
ENSG00000163050	COQ8A	4499	chr1	227175246	227179746	+	-1.59306	3.27578e-25
ENSG00000081692	JMJD4	10499	chr1	227907625	227918125	-	2.29531	1.14014e-12
ENSG00000143740	SNAP47	5499	chr1	227968927	227974427	+	0.550572	0.00839041
ENSG00000143793	C1orf35	30999	chr1	228257926	228288426	-	-0.958061	4.58547e-18
ENSG00000143761	ARF1	16999	chr1	228286912	228296412	+	0.0683717	0.644876
ENSG00000203684	IBA57-DT	25999	chr1	228326786	228351786	-	1.56266	1.58076e-48
ENSG00000198835	GJC2	5499	chr1	228347527	228353027	+	2.77768	1.49638e-15
ENSG00000154358	OBSCN	4499	chr1	228566577	228571077	+	2.49818	0.00321832
ENSG00000168148	H3-4	17999	chr1	228605545	228612545	-	0.773095	0.000476744
ENSG00000181218	H2AC25	16700	chr1	228628363	228645064	-	1.04827	3.13024e-15
ENSG00000181201	H2BC27P	5999	chr1	228645803	228651803	-	2.06066	4.05996e-15
ENSG00000266174	MIR4666A	9499	chr1	228649853	228659353	+	5.04526	2.51287e-23
ENSG00000237481		7499	chr1	229458834	229465334	+	-1.71366	9.93803e-31
ENSG00000226920		9999	chr1	229566030	229576030	-	5.64876	3.16292e-105
ENSG00000227934		9499	chr1	231157929	231166929	+	1.62884	4.88125e-06
ENSG00000116903	EXOC8	12999	chr1	231458979	231468479	-	2.22403	7.36418e-36
ENSG00000135766	EGLN1	12999	chr1	231494496	231499496	-	-1.94192	8.04571e-29
ENSG00000228830		8499	chr1	234745229	234749229	+	-0.924161	1.79442e-09
ENSG00000238005	LNCATV	4999	chr1	235089088	235093088	-	1.76667	0.000965034
ENSG00000173726	TOMM20	9655	chr1	235268150	235272650	-	-1.80259	3.45454e-17
ENSG00000152904	GGPS1	17499	chr1	235507847	235523347	+	2.56488	2.60291e-13
ENSG00000086619	ERO1B	8999	chr1	236369854	236378854	-	-0.621654	0.00244693
ENSG00000091483	FH	15999	chr1	241644902	241660902	-	3.07072	3.10794e-29
ENSG00000173728	SPMIP3	16999	chr1	244552965	244559965	+	2.30234	1.97678e-14
ENSG00000232059		6499	chr1	244851231	244857731	-	1.45827	0.00719073
ENSG00000203667	COX20	19499	chr1	245008359	245022359	+	-1.75183	5.31503e-63
ENSG00000273175		20999	chr1	245028574	245049574	+	6.98617	1.56496e-33
ENSG00000201170	RNU1-132P	12499	chr1	245284728	245297228	-	2.52762	1.41531e-14
ENSG00000203666	EFCAB2	6999	chr1	245290466	245297466	+	3.37763	1.3835e-10
ENSG00000162852	CNST	7999	chr1	246831886	246839886	+	1.7874	0.0237383
ENSG00000215795	LOC100131465	11499	chr1	247335614	247347114	-	5.67921	3.4212e-31
ENSG00000224014		17499	chr1	247338827	247355327	+	0.493469	0.00109116
ENSG00000202079		16999	chr1	247458243	247469243	+	-2.22333	1.75351e-77
ENSG00000175137	SH3BP5L	11999	chr1	249095147	249104647	-	3.60451	8.11824e-41
ENSG00000171161	ZNF672	9499	chr1	249143716	249153216	+	-1.50814	2.27427e-22
ENSG00000227237		9499	chr1	249158995	249168495	+	2.96463	3.32344e-08
ENSG00000107929	LARP4B	11999	chr10	843483	855483	-	0.0429315	0.884947
ENSG00000067064	IDI1	13999	chr10	1071847	1085847	-	3.04425	1.85491e-25
ENSG00000232656	IDI2-AS1	4999	chr10	1090138	1095138	+	1.0497	1.4436e-05
ENSG00000151657	KIN	7499	chr10	7785424	7792924	-	3.29977	3.75476e-08
ENSG00000151655	ITIH2	4999	chr10	7791483	7796483	+	0.781284	0.0997714
ENSG00000265653	MIR548AK	11499	chr10	12161258	12172758	-	-0.567252	8.6301e-07
ENSG00000181192	DHTKD1	5999	chr10	12165224	12171224	+	-0.200183	0.45428
ENSG00000165609	NUDT5	6999	chr10	12203323	12207323	-	-0.475615	0.0303431
ENSG00000239665		6999	chr10	13710299	13717299	+	1.71574	0.000799185
ENSG00000152455	SUV39H2	35499	chr10	14946314	14981814	+	-0.140978	0.393173
ENSG00000152465	NMT2	4999	chr10	15139582	15144582	-	0.19041	0.283328
ENSG00000165983	PTER	5999	chr10	16555736	16560236	+	-2.41657	1.59203e-22
ENSG00000165995	CACNB2	4999	chr10	18830798	18835798	+	3.1796	4.54377e-44
ENSG00000252639	RNU2-24P	13999	chr10	27468286	27482286	-	0.250773	0.244148
ENSG00000120539	MASTL	12999	chr10	27475853	27488853	+	-1.19472	3.37228e-16
ENSG00000170759	KIF5B	6999	chr10	32292437	32297937	-	-1.66465	2.14628e-11
ENSG00000150093	ITGB1	13499	chr10	33175746	33189246	-	0.282313	0.0462798
ENSG00000228816		24499	chr10	33233927	33247427	+	0.84471	9.12289e-07
ENSG00000236514		7999	chr10	38148038	38156038	+	2.72823	1.47857e-14
ENSG00000221400	SNORD3J	35632	chr10	43904697	43912697	-	-1.79058	1.03863e-79
ENSG00000225830	ERCC6	22499	chr10	50655913	50663413	-	-1.46018	1.71938e-15
ENSG00000138297		9999	chr10	51582079	51592079	-	-1.02391	1.0449e-25
ENSG00000177613	CSTF2T	6999	chr10	53448246	53455246	-	1.2004	0.000291294
ENSG00000107984	DKK1	23999	chr10	54077802	54083302	+	-1.69726	4.27213e-25
ENSG00000231131	LOC105378305	13999	chr10	54203633	54210633	-	-1.66019	1.54172e-25
ENSG00000122952	ZWINT	11499	chr10	58105488	58116988	-	0.261314	0.379413
ENSG00000170312	CDK1	20999	chr10	62554610	62575610	+	-0.282641	0.190736
ENSG00000148572	NRBF2	6999	chr10	64914783	64919783	+	-0.296369	0.378534
ENSG00000204130	RUFY2	7999	chr10	70092863	70100863	-	-2.33015	7.40282e-71
ENSG00000096746	HNRNPH3	7999	chr10	70102948	70106948	+	-2.11648	1.01224e-39
ENSG00000107625	DDX50	8999	chr10	70706603	70715603	+	-0.140111	0.490316
ENSG00000122862	SRGN	18499	chr10	70864567	70883067	+	1.62446	1.0276e-09
ENSG00000156521	TYSND1	4999	chr10	71892736	71897736	-	1.67202	0.00017117
ENSG00000166228	PCBD1	6499	chr10	72635536	72642036	-	-1.48438	1.92677e-30
ENSG00000197746	PSAP	23499	chr10	73553554	73576054	-	2.13386	1.85464e-06
ENSG00000107736	CDH23	13999	chr10	73575702	73586202	+	1.59748	3.18535e-51
ENSG00000148719	DNAJB12	9499	chr10	74085087	74092587	-	0.849539	0.0515048
ENSG00000107745	MICU1	16999	chr10	74111597	74127097	-	1.42168	1.73908e-14
ENSG00000213700	RPL17P50	10499	chr10	74755090	74765590	-	5.19916	0.00126614
ENSG00000272599		5999	chr10	74878330	74884330	-	-0.106125	0.826832
ENSG00000177791	MYOZ1	5499	chr10	75385911	75391411	-	-0.317962	0.206614
ENSG00000270808		9999	chr10	75490295	75500295	-	0.803393	7.08857e-06
ENSG00000267964		8499	chr10	75523434	75531934	-	-0.35875	0.0100208
ENSG00000272916	NDST2	21499	chr10	75534771	75556271	-	-0.166079	0.169738
ENSG00000269772		7499	chr10	75881121	75888621	+	-3.32961	6.49343e-129
ENSG00000156110	ADK	6999	chr10	76469061	76474061	+	-0.607218	0.0395867
ENSG00000231957	GNAI2P2	16999	chr10	79811380	79828380	-	2.98143	1.20101e-29
ENSG00000138326	RPS24	13999	chr10	79816570	79830570	+	4.53548	2.25104e-26
ENSG00000108179	PPIF	8999	chr10	81115093	81124093	+	2.03192	1.6972e-14
ENSG00000122359	ANXA11	15499	chr10	81901644	81910644	-	1.23961	3.86719e-06
ENSG00000189129	PLAC9	12499	chr10	81905115	81917615	+	-0.752389	6.26616e-09
ENSG00000165678	GHITM	10999	chr10	85913001	85924001	+	1.01725	0.000340962
ENSG00000173269	MMRN2	5999	chr10	88689296	88695296	-	0.333142	0.361741
ENSG00000107779	BMPR1A	23499	chr10	88692595	88716095	+	-0.544102	0.00279623
ENSG00000148672	GLUD1	10499	chr10	88799742	88810242	-	0.457125	0.176213
ENSG00000138138	ATAD1	7499	chr10	89503768	89511268	-	0.416076	0.310763
ENSG00000198682	PAPSS2	7999	chr10	89507462	89515462	+	-2.19424	7.8011e-45
ENSG00000107854	TNKS2	4999	chr10	93625033	93630033	+	0.708629	0.124436
ENSG00000119977	TCTN3	6499	chr10	97416657	97423157	-	1.818	2.5966e-14
ENSG00000077147	TM9SF3	3999	chr10	98273865	98277865	-	0.535909	0.350186
ENSG00000181274	FRAT2	14499	chr10	99077754	99092254	-	1.54483	5.18438e-15
ENSG00000165879	FRAT1	12499	chr10	99081672	99094172	+	-0.324085	0.0921521
ENSG00000155229	MMS19	11999	chr10	99206080	99218080	-	-1.28433	1.34235e-15
ENSG00000171307	ZDHHC16	12499	chr10	99217127	99225127	+	-1.24048	5.14517e-18
ENSG00000119986	AVPI1	10999	chr10	99432680	99437180	-	-0.414131	0.010143
ENSG00000155252	PI4K2A	15499	chr10	99436191	99442691	+	-1.98756	3.91671e-47
ENSG00000120057	SFRP5	10499	chr10	99516007	99526507	-	0.982925	8.33795e-14
ENSG00000155256	ZFYVE27	8999	chr10	99520664	99526164	+	2.10923	9.35109e-11
ENSG00000014919	COX15	13499	chr10	101458100	101471600	-	-0.491537	0.0085933
ENSG00000055950	MRPL43	10999	chr10	102718714	102729214	-	-0.975449	1.79535e-12
ENSG00000186862	PDZD7	19999	chr10	102756439	102767439	-	-1.8378	2.33905e-38
ENSG00000166171	DPCD	12999	chr10	103369425	103382425	+	-0.185118	0.482837
ENSG00000120049	KCNIP2	6999	chr10	103578730	103585730	-	3.1068	3.91316e-23
ENSG00000059915	PSD	20999	chr10	104147375	104162375	-	0.0510531	0.752396
ENSG00000138107	ACTR1A	6999	chr10	104231985	104238985	-	-0.263472	0.193116
ENSG00000138111	MFSD13A	5499	chr10	104236802	104241302	+	-1.3386	7.45795e-31
ENSG00000171206	TRIM8	9499	chr10	104418164	104426164	+	2.05492	3.05579e-14
ENSG00000076685	NT5C2	12499	chr10	104833439	104845939	-	-1.59194	6.02059e-16
ENSG00000213277		6499	chr10	104935851	104942351	+	-1.20269	9.23958e-06
ENSG00000148835	TAF5	7499	chr10	105148822	105156322	+	-0.926751	1.46277e-05
ENSG00000138172	CALHM2	6999	chr10	105202042	105206542	-	-1.13697	8.8141e-15
ENSG00000183128	CALHM3	10999	chr10	105222560	105232560	-	7.5684	1.41547e-06
ENSG00000197748	CFAP43	13999	chr10	105881645	105889645	-	-1.80795	2.30041e-19
ENSG00000156384	SFR1	12999	chr10	105886143	105899143	+	0.288235	0.32186
ENSG00000138166	DUSP5	18999	chr10	112271302	112290302	+	3.71344	1.52923e-27
ENSG00000108061	SHOC2	4999	chr10	112773425	112777925	+	-0.0790513	0.807531
ENSG00000151532	VTI1A	4499	chr10	114578503	114583003	+	-1.06201	0.0251285
ENSG00000165650	PDZD8	13999	chr10	119025999	119039999	-	-0.010669	0.948837
ENSG00000165646	SLC18A2	6999	chr10	119038941	119045941	+	-1.93579	8.40763e-30
ENSG00000107581	EIF3A	7499	chr10	120788355	120794355	-	-2.57601	1.97164e-46
ENSG00000183605	SFXN4	4499	chr10	120895778	120900278	-	-1.32761	9.10964e-06
ENSG00000119979	DENND10	4999	chr10	120897496	120901496	+	-0.874815	0.0021236
ENSG00000197771	MCMBP	6999	chr10	121583971	121588971	-	-1.86508	1.26426e-26
ENSG00000224250		4999	chr10	123499245	123504245	+	-3.10875	2.63224e-63
ENSG00000258539	EEF1AKMT2	4499	chr10	126301148	126305648	-	1.69086	2.37708e-06
ENSG00000175029	CTBP2	5499	chr10	126670920	126676420	-	-0.589511	5.1255e-05
ENSG00000019995	ZRANB1	21499	chr10	126676758	126698258	+	0.100718	0.452397
ENSG00000236991	EDRF1-AS1	4999	chr10	127428295	127433295	-	-1.34627	0.000131169
ENSG00000148773	MKI67	7499	chr10	129890422	129894922	-	-1.03376	0.000922156
ENSG00000227374		5499	chr10	131567699	131572699	+	1.21205	0.0280131
ENSG00000108010	GLRX3	19499	chr10	131982785	132002285	+	3.36667	5.92137e-22
ENSG00000175470	PPP2R2D	7999	chr10	133773331	133780331	+	4.05604	2.64625e-35
ENSG00000234531		5499	chr10	134591182	134596682	-	-1.90397	3.6738e-12
ENSG00000151651	ADAM8	6999	chr10	135069906	135075906	-	1.35351	1.15351e-05
ENSG00000230306		4999	chr10	135153146	135158146	-	1.87549	7.17085e-05
ENSG00000148803	FUOM	3999	chr10	135164657	135168657	-	1.37782	1.13121e-06
ENSG00000142082	SIRT3	7999	chr11	207457	215457	-	-0.193481	0.160704
ENSG00000177963	RIC8A	20999	chr11	215113	230613	+	0.308929	0.0451041
ENSG00000255533		26655	chr11	287199	303855	-	0.756215	8.16081e-08
ENSG00000142102	PGGHG	11499	chr11	296107	307607	+	2.93504	1.31938e-21
ENSG00000254910		5499	chr11	304638	310138	-	1.25027	2.94295e-31
ENSG00000182272	B4GALNT4	9999	chr11	382116	392116	+	0.444968	0.0229104
ENSG00000184363	PKP3	5999	chr11	404908	409908	+	-0.248832	0.468926
ENSG00000023191	RNH1	12999	chr11	489011	494511	-	-0.313505	0.0848904
ENSG00000174915	PTDSS2	30499	chr11	491393	519393	+	0.0510165	0.673641
ENSG00000185507	IRF7	6999	chr11	605552	612552	-	-0.230213	0.199094
ENSG00000070047	PHRF1	24999	chr11	612222	623222	+	1.65221	2.04972e-08
ENSG00000177030	DEAF1	16999	chr11	627232	644232	-	0.845036	0.000679557
ENSG00000069696	DRD4	6499	chr11	640706	647206	+	-0.249081	0.413459
ENSG00000177225	GATD1	16499	chr11	760719	767219	-	0.206878	0.171844
ENSG00000177156	TALDO1	12499	chr11	765024	772024	+	-1.0778	1.83815e-20
ENSG00000184524	CEND1	9499	chr11	777603	787103	-	0.590741	0.000436422
ENSG00000255284	GATD1-DT	24999	chr11	784297	809297	+	0.594602	1.39427e-05
ENSG00000255108		13499	chr11	810133	823633	-	0.0636729	0.607744
ENSG00000177600	RPLP2	5999	chr11	812880	818880	+	1.88943	7.04757e-12
ENSG00000177700	POLR2L	3999	chr11	833355	837355	-	0.839506	4.42172e-11
ENSG00000177830	CHID1	24499	chr11	853356	867356	-	1.31792	2.78435e-22
ENSG00000070985	TRPM5	26499	chr11	2399244	2425744	-	0.718312	7.19257e-10
ENSG00000205531	NAP1L4	14499	chr11	2951166	2965666	-	0.107321	0.694924
ENSG00000166313	APBB1	5999	chr11	6410854	6416354	-	1.64625	9.11228e-28
ENSG00000254595	LOC644169	6499	chr11	6502915	6509415	-	-1.33641	8.47758e-14
ENSG00000166333	ILK	7499	chr11	6632102	6639602	+	0.973846	3.80263e-15
ENSG00000255390		5999	chr11	6643553	6649553	+	4.33023	3.8652e-15
ENSG00000158042	MRPL17	21499	chr11	6693012	6702012	-	2.71624	1.21645e-43
ENSG00000166405	RIC3	8499	chr11	8121596	8127596	-	-0.357755	0.0374336
ENSG00000268403	LOC644656	7999	chr11	9474746	9481746	-	1.4493	2.43391e-07
ENSG00000166478	ZNF143	3999	chr11	9550071	9554071	+	3.30429	1.01898e-13
ENSG00000254554		7999	chr11	10316203	10324203	-	4.92481	7.47878e-38
ENSG00000255125		7499	chr11	10823172	10830672	+	0.192666	0.28973
ENSG00000247271	ZBED5-AS1	8499	chr11	10928349	10936849	+	2.84483	1.13774e-14
ENSG00000197702	PARVA	5499	chr11	12552348	12557848	+	1.01319	6.77239e-06
ENSG00000133818	RRAS2	25079	chr11	14274891	14299471	-	2.22275	2.1558e-18
ENSG00000152268		12999	chr11	14289646	14301646	+	-1.1302	1.46337e-08
ENSG00000110756	HPS5	7999	chr11	18292222	18300222	-	0.548869	0.217937
ENSG00000179057	IGSF22	5999	chr11	18721851	18725851	-	2.1768	1.38182e-07
ENSG00000109911	ELP4	7999	chr11	31805546	31813046	+	-1.62874	1.03844e-15
ENSG00000135387	CAPRIN1	7999	chr11	34122703	34130703	+	-1.28828	4.31929e-11
ENSG00000166016	ABTB2	5499	chr11	34167034	34172534	-	-1.50875	5.32792e-25
ENSG00000135372	NAT10	20999	chr11	34169217	34185717	+	0.979373	0.00119013
ENSG00000269766		9999	chr11	35140590	35150090	-	5.25216	3.92113e-15
ENSG00000255443		23499	chr11	35210389	35231889	-	-0.693715	5.48686e-08
ENSG00000149084	HSD17B12	11499	chr11	43878167	43889667	+	-0.121471	0.645062
ENSG00000151348	EXT2	7499	chr11	44266979	44273979	+	-0.492601	0.0771551
ENSG00000255498		16499	chr11	45910991	45927491	-	0.901675	2.0095e-09
ENSG00000121653	MAPK8IP1	13499	chr11	45928016	45932516	+	1.22588	9.48472e-11
ENSG00000165905	LARGE2	5999	chr11	45950647	45956647	+	-0.601221	0.000224156
ENSG00000180720	CHRM4	9499	chr11	46397139	46406639	-	0.764843	9.13057e-07
ENSG00000149182	ARFGAP2	12999	chr11	47174347	47185847	-	-0.435667	0.00873391
ENSG00000134575	ACP2	8999	chr11	47254352	47260852	-	0.227465	0.253266
ENSG00000252447		5499	chr11	47749189	47754689	+	-2.04453	1.1608e-18
ENSG00000245571	FAM111A-DT	6999	chr11	58890605	58897605	-	-0.371817	0.00781072
ENSG00000189057	FAM111B	8999	chr11	58894883	58902883	+	0.828648	0.0260606
ENSG00000197629	MPEG1	4499	chr11	58971482	58975982	-	5.28441	4.01865e-21
ENSG00000257052		3999	chr11	60677214	60681214	+	2.01397	0.0264575
ENSG00000167986	DDB1	6499	chr11	61060422	61066922	-	0.806226	0.0103697
ENSG00000149485	FADS1	6499	chr11	61560598	61567098	-	-0.689017	1.73135e-09
ENSG00000167994	RAB3IL1	4999	chr11	61659772	61664772	-	1.53248	0.000489476
ENSG00000149503	INCENP	15999	chr11	61920635	61936635	+	-0.659952	0.000633345
ENSG00000236607	EEF1DP8	9499	chr11	61937300	61941800	+	9.04841	5.6238e-09
ENSG00000254964		4999	chr11	62373877	62378877	+	0.940933	4.16528e-05
ENSG00000149489	ROM1	12499	chr11	62382592	62395092	+	0.811789	1.99763e-15
ENSG00000162191	UBXN1	3999	chr11	62439969	62443969	-	0.371108	0.114335
ENSG00000204922	UQCC3	20499	chr11	62441159	62449659	+	0.0737757	0.589669
ENSG00000162188	GNG3	8499	chr11	62476673	62484173	+	-2.06863	1.53489e-67
ENSG00000267811		13499	chr11	62525091	62538591	-	0.376869	0.0153501
ENSG00000185475	TMEM179B	27999	chr11	62557877	62585877	+	1.79367	3.71402e-67
ENSG00000256690	STX5-DT	21999	chr11	62601515	62623515	+	-0.873524	6.80521e-20
ENSG00000255717	SNHG1	9999	chr11	62609459	62619459	-	-0.174066	0.594274
ENSG00000168003	SLC3A2	13999	chr11	62656352	62661852	+	1.35507	1.02934e-30
ENSG00000133318	RTN3	11499	chr11	63527363	63533363	+	-0.709692	1.7637e-05
ENSG00000173457	PPP1R14B	9999	chr11	64003455	64011955	-	0.361663	0.0394256
ENSG00000002330	BAD	19999	chr11	64024301	64037301	-	0.171469	0.141654
ENSG00000173113	TRMT112	13999	chr11	64078931	64083931	-	-0.354787	0.00601722
ENSG00000168066	SF1	7999	chr11	64524077	64532077	-	1.36413	1.16473e-12
ENSG00000110047	EHD1	6999	chr11	64612113	64619113	-	4.89711	7.29258e-12
ENSG00000230835	RPS16P6	5499	chr11	64649417	64654917	+	7.49251	6.78017e-07
ENSG00000168060	NAALADL1	11499	chr11	64800789	64812289	-	-2.11438	1.17095e-40
ENSG00000254501		4499	chr11	64873685	64878185	-	0.365047	0.0347245
ENSG00000255173		4499	chr11	64884930	64889430	+	1.43823	8.84361e-25
ENSG00000149792	MRPL49	12499	chr11	64894843	64904343	+	0.0897892	0.54898
ENSG00000149798	CDC42EP2	9999	chr11	65089900	65099900	+	1.50981	1.09858e-06
ENSG00000162241	SLC25A45	5499	chr11	65138162	65142662	-	0.951415	0.0561434
ENSG00000126391	FRMD8	8999	chr11	65180996	65189996	+	1.29691	7.02633e-07
ENSG00000270117		30999	chr11	65260480	65265480	-	1.44317	4.0599e-13
ENSG00000168056	LTBP3	15499	chr11	65299775	65306275	-	-1.23581	1.98662e-19
ENSG00000260233		4499	chr11	65333130	65337130	-	0.940806	0.000602717
ENSG00000269018		20499	chr11	65338164	65358664	-	0.794927	1.22244e-10
ENSG00000213445	SIPA1	14999	chr11	65418401	65433401	+	-1.41894	1.17812e-24
ENSG00000172922	RNASEH2C	7499	chr11	65478366	65482366	-	1.18639	0.000152192
ENSG00000254470	AP5B1	8999	chr11	65538863	65543363	-	-2.14518	3.33e-28
ENSG00000255557		14999	chr11	65539056	65554056	+	-2.15773	7.88075e-48
ENSG00000172638	EFEMP2	3999	chr11	65629911	65633911	-	-0.592771	0.0317078
ENSG00000172732	MUS81	11999	chr11	65635124	65647124	+	3.06292	3.63508e-19
ENSG00000172500	FIBP	9999	chr11	65643211	65651211	-	4.72635	1.79297e-34
ENSG00000172543	CTSW	6499	chr11	65651212	65657712	+	1.78835	4.33943e-27
ENSG00000175602	CCDC85B	27499	chr11	65659105	65686605	+	0.310381	0.000425558
ENSG00000175573	C11orf68	15999	chr11	65668278	65684278	-	2.21336	5.17602e-25
ENSG00000175550	DRAP1	16999	chr11	65689032	65706032	+	3.16117	4.11123e-56
ENSG00000254867	LOC100420020	11999	chr11	65745649	65751149	-	0.611119	0.00195959
ENSG00000175467	SART1	11999	chr11	65747299	65752299	+	3.36512	1.15893e-13
ENSG00000175115	PACS1	7499	chr11	66012218	66019218	+	0.841682	1.3106e-08
ENSG00000174851	YIF1A	5999	chr11	66046050	66052050	-	0.776478	0.00305681
ENSG00000174871	CNIH2	6499	chr11	66052772	66059272	+	1.17471	1.92329e-16
ENSG00000174791	RIN1	9999	chr11	66087712	66097712	-	5.75752	1.40145e-12
ENSG00000254756		7999	chr11	66107346	66111846	+	-2.05036	8.8608e-30
ENSG00000199325	RNU4-39P	10999	chr11	66371434	66382434	-	1.22615	4.21129e-12
ENSG00000173992	CCS	10499	chr11	66373490	66383990	+	0.584254	0.00431682
ENSG00000173599	PC	12999	chr11	66603203	66615703	-	-0.189324	0.200817
ENSG00000173653	RCE1	9999	chr11	66614017	66624017	+	0.638387	1.70339e-06
ENSG00000172613	RAD9A	5499	chr11	67165881	67171381	+	-0.0892982	0.487603
ENSG00000175463	TBC1D10C	15999	chr11	67177560	67193560	+	2.99845	1.27999e-26
ENSG00000175634	RPS6KB2	16999	chr11	67202872	67219872	+	0.701948	7.23376e-09
ENSG00000269913		9499	chr11	67227784	67237284	+	0.766934	1.25571e-05
ENSG00000110711	AIP	5499	chr11	67258574	67262574	+	0.117235	0.551518
ENSG00000231793		5499	chr11	67374623	67380123	-	1.42479	5.10946e-35
ENSG00000110721	CHKA	11499	chr11	67813825	67820325	-	-0.326969	0.0293086
ENSG00000132740	IGHMBP2	9499	chr11	68708070	68717570	+	-0.000784596	0.998122
ENSG00000149716	LTO1	17999	chr11	69453343	69467843	-	0.322562	0.00466413
ENSG00000110092	CCND1	17999	chr11	69469242	69487242	+	0.625906	0.000222216
ENSG00000168040	FADD	7499	chr11	70053496	70060996	+	1.56456	3.8579e-13
ENSG00000131626	PPFIA1	7499	chr11	70230509	70238009	+	0.00608467	0.98659
ENSG00000158483	FAM86C1P	5999	chr11	71512282	71516782	+	-1.10386	0.000436344
ENSG00000137497	NUMA1	9499	chr11	71706409	71713909	-	0.644495	0.00410939
ENSG00000137496	IL18BP	8499	chr11	71716761	71725261	+	-1.15696	2.45129e-09
ENSG00000165462	PHOX2A	15499	chr11	71945120	71950120	-	-0.160691	0.201481
ENSG00000162129	CLPB	7499	chr11	71995968	72003468	-	-1.64549	1.38498e-10
ENSG00000256928		19999	chr11	73102103	73106603	-	0.3268	0.0600382
ENSG00000054965	FAM168A	3999	chr11	73107531	73111531	-	0.81219	0.042198
ENSG00000054967	RELT	7499	chr11	73108519	73116019	+	-2.18434	7.29955e-58
ENSG00000256034		5999	chr11	73472115	73477615	+	0.143484	0.530284
ENSG00000181924	COA4	19999	chr11	73564211	73583711	-	0.246918	0.109401
ENSG00000175581	MRPL48	8999	chr11	73576178	73585178	+	-0.634148	3.19695e-06
ENSG00000175567	UCP2	17509	chr11	73668201	73685711	-	2.60748	2.40489e-22
ENSG00000187726	DNAJB13	9499	chr11	73681411	73690911	+	0.766588	0.00103484
ENSG00000175536	LIPT2	7499	chr11	74195256	74202756	-	0.647872	0.100125
ENSG00000254631		7499	chr11	74196787	74204287	+	-0.0473866	0.892076
ENSG00000137486	ARRB1	4499	chr11	74970725	74975225	-	-1.65649	1.54028e-16
ENSG00000149273	RPS3	8999	chr11	75133324	75137324	+	2.84778	7.92597e-12
ENSG00000254459		8499	chr11	77532199	77540699	-	3.16814	1.34566e-26
ENSG00000151364	KCTD14	5499	chr11	77721260	77726760	-	3.94004	7.70438e-09
ENSG00000118369	USP35	5499	chr11	77925757	77931257	+	0.877063	0.0367017
ENSG00000255010		34499	chr11	82783121	82817621	-	0.823805	4.72873e-06
ENSG00000247137	ANKRD42-DT	4499	chr11	82891032	82895532	-	-0.795634	0.0235933
ENSG00000165494	PCF11	5999	chr11	82898493	82904493	+	0.60065	0.0154736
ENSG00000254551		5999	chr11	82915472	82920472	-	3.78865	7.04826e-07
ENSG00000137504	CREBZF	11999	chr11	85363751	85370751	-	-1.16763	2.02512e-09
ENSG00000110172	CHORDC1	13999	chr11	89920327	89934327	-	-0.315404	0.0865423
ENSG00000077616	NAALAD2	10499	chr11	89926062	89936562	+	-1.73862	3.23577e-45
ENSG00000166012	TAF1D	9499	chr11	93459113	93463113	-	-0.0753304	0.63814
ENSG00000166004	CEP295	10999	chr11	93463522	93471022	+	-1.37823	8.46526e-23
ENSG00000020922	MRE11	4999	chr11	94147894	94152894	-	-1.5801	1.60368e-18
ENSG00000263966		4999	chr11	94149927	94154927	+	-1.54544	2.68625e-15
ENSG00000256469		4499	chr11	94602716	94607216	-	-2.27196	1.50744e-14
ENSG00000179331	RAB39A	5499	chr11	107834208	107839208	+	-2.65335	2.42167e-16
ENSG00000166266	CUL5	12499	chr11	107978503	107991003	+	0.978919	0.0071702
ENSG00000149308	NPAT	12999	chr11	108014941	108027941	-	0.986656	6.35911e-07
ENSG00000075239	ACAT1	11999	chr11	108018503	108030503	+	-0.163456	0.394986
ENSG00000137713	PPP2R1B	12999	chr11	111593131	111597631	-	-1.07533	7.88633e-08
ENSG00000170145	SIK2	13499	chr11	111601577	111614077	+	-2.37903	9.28057e-54
ENSG00000226645		15499	chr11	116644921	116650421	+	-0.16647	0.232375
ENSG00000160613	PCSK7	19499	chr11	117056552	117075052	-	1.55043	2.39722e-28
ENSG00000167257	RNF214	8499	chr11	117157161	117164661	+	-0.482988	0.000832082
ENSG00000110274	CEP164	8999	chr11	117283984	117292984	+	1.69129	6.5888e-07
ENSG00000118096	IFT46	3999	chr11	118411242	118415242	-	0.891838	0.0778878
ENSG00000255239		4499	chr11	118554247	118558747	-	6.0972	0.000119148
ENSG00000160683	CXCR5	12499	chr11	118768508	118775008	+	-0.429302	0.0369857
ENSG00000255121		16999	chr11	118859533	118865533	-	0.112854	0.702363
ENSG00000240970		4999	chr11	118868721	118873721	-	1.16902	2.83837e-07
ENSG00000137700	SLC37A4	4999	chr11	118889823	118894823	-	-1.54838	1.26326e-22
ENSG00000271751		7999	chr11	118927973	118935973	-	2.90224	3.72035e-24
ENSG00000256269	HMBS	8499	chr11	118964259	118972759	+	-0.964207	6.50582e-11
ENSG00000076706	MCAM	10999	chr11	119169240	119179240	-	-1.62858	2.07521e-30
ENSG00000154146	NRGN	11499	chr11	124617106	124626106	+	2.24302	1.30243e-18
ENSG00000120458	MSANTD2	3999	chr11	124632393	124636393	-	2.19249	1.68061e-07
ENSG00000182934	SRPRA	8999	chr11	126128813	126132813	-	-0.805164	6.27007e-06
ENSG00000197798	FAM118B	5999	chr11	126132881	126138881	+	-0.855907	3.70685e-08
ENSG00000110063	DCPS	6999	chr11	126215644	126220644	+	-0.0693213	0.798012
ENSG00000120451	SNX19	9499	chr11	130735830	130745330	-	-1.3997	2.72348e-07
ENSG00000080854	IGSF9B	12499	chr11	133765958	133778458	-	-2.31034	1.04777e-30
ENSG00000151503	NCAPD3	12499	chr11	134007513	134020013	-	0.0544244	0.805003
ENSG00000166086	JAM3	9499	chr11	134021896	134030896	+	-1.17802	9.09241e-13
ENSG00000151500	THYN1	13999	chr11	134109172	134118172	-	-1.79568	3.36411e-42
ENSG00000120645	IQSEC3	13999	chr12	287626	301626	+	4.58814	1.01154e-30
ENSG00000010379	SLC6A13	5999	chr12	323788	329788	-	5.56338	2.54424e-21
ENSG00000002016	RAD52	8499	chr12	1014742	1021242	-	-1.82274	7.88384e-42
ENSG00000060237	WNK1	7999	chr12	1020618	1028118	+	-1.61684	2.22092e-14
ENSG00000171823	FBXL14	11499	chr12	1664158	1675158	-	3.55575	5.66941e-33
ENSG00000004478	FKBP4	6999	chr12	2914576	2921576	+	1.18691	9.56114e-05
ENSG00000250899		5999	chr12	3154116	3160116	+	-2.25138	1.98212e-16
ENSG00000078237	TIGAR	7999	chr12	4462338	4470338	+	0.151242	0.462847
ENSG00000255775		14499	chr12	6251200	6264200	-	8.5303	1.24018e-08
ENSG00000067182	TNFRSF1A	27499	chr12	6410422	6437922	-	-0.160141	0.327881
ENSG00000111319	SCNN1A	4499	chr12	6451508	6456008	-	-0.823427	0.127693
ENSG00000265388	RN7SL391P	4999	chr12	6453999	6457999	+	-0.845161	6.1969e-09
ENSG00000213942	RPL31P10	31499	chr12	6487302	6518802	-	-1.09132	4.76624e-20
ENSG00000256433		42999	chr12	6504235	6537735	+	3.73093	2.72864e-74
ENSG00000215039	CD27-AS1	28499	chr12	6538166	6548166	-	4.48107	4.80301e-80
ENSG00000224906		5999	chr12	6548018	6554018	+	1.95931	6.68216e-12
ENSG00000139190	VAMP1	10499	chr12	6560902	6571402	-	2.96453	7.8051e-71
ENSG00000139192	TAPBPL	5999	chr12	6575683	6581683	+	2.0286	7.56129e-12
ENSG00000111639	MRPL51	7999	chr12	6596149	6601149	-	0.322429	0.107087
ENSG00000255966		11999	chr12	6629455	6641455	-	-2.16799	2.60845e-70
ENSG00000269968		3999	chr12	6642959	6646959	-	1.15532	2.66424e-21
ENSG00000089693	MLF2	33499	chr12	6831169	6857169	-	0.101731	0.352591
ENSG00000111652	COPS7A	33265	chr12	6841041	6867807	+	0.00229811	0.985357
ENSG00000111665	CDCA3	26999	chr12	6944956	6953956	-	0.0227829	0.854389
ENSG00000111664	GNB3	4499	chr12	6956557	6961057	+	-2.04473	3.07351e-55
ENSG00000111671	SPSB2	18499	chr12	6961598	6980098	-	0.492265	0.0229387
ENSG00000272173		53999	chr12	6998670	7052670	-	0.0278773	0.829658
ENSG00000215021	PHB2	20499	chr12	7053989	7074489	-	0.998908	6.30551e-08
ENSG00000111684	LPCAT3	4999	chr12	7080347	7085347	-	0.132609	0.330051
ENSG00000235602	POU5F1P3	4499	chr12	8281867	8286367	-	3.70192	1.15621e-07
ENSG00000164845		4499	chr12	8380607	8385107	-	2.53976	2.08139e-06
ENSG00000111752	PHC1	8499	chr12	9094063	9102563	+	-0.525411	0.000135155
ENSG00000256155		9499	chr12	10502562	10511062	-	6.07645	2.33077e-09
ENSG00000256039	LINC02446	17499	chr12	10710648	10722648	+	5.81733	3.55094e-19
ENSG00000111196	MAGOHB	5999	chr12	10752611	10758611	-	-1.38388	4.53e-07
ENSG00000060138	YBX3	17999	chr12	10833682	10851682	-	-0.293153	0.203671
ENSG00000256537	SMIM10L1	10999	chr12	11324164	11331164	+	-2.39463	1.09335e-65
ENSG00000111266	DUSP16	10999	chr12	12617828	12628828	-	-1.3164	2.07714e-10
ENSG00000165714	BORCS5	17999	chr12	12619840	12637840	+	-1.45145	1.05265e-21
ENSG00000183150	GPR19	4999	chr12	12808824	12813824	-	7.72353	4.91426e-06
ENSG00000242329	RPL37AP9	32499	chr12	12981737	12993737	-	-2.56315	1.45617e-107
ENSG00000213782	DDX47	20499	chr12	12982915	12993915	+	-1.86468	5.97767e-23
ENSG00000013588	GPRC5A	44999	chr12	13070871	13105371	+	0.200144	0.217319
ENSG00000111291	GPRC5D	51499	chr12	13082208	13093708	-	-1.51137	1.84108e-47
ENSG00000013583	HEBP1	10499	chr12	13117297	13127797	-	-0.30606	0.458136
ENSG00000134531	EMP1	14499	chr12	13369708	13384208	+	-0.689215	3.29182e-08
ENSG00000121316	PLBD1	6999	chr12	14649594	14656594	-	-3.39837	2.93362e-113
ENSG00000171681	ATF7IP	13499	chr12	14651697	14659697	+	-1.86745	6.68216e-45
ENSG00000084463	WBP11	14999	chr12	14924409	14939409	-	1.07014	1.61409e-31
ENSG00000246705	H2AJ	15499	chr12	14930936	14944936	+	-1.69578	5.00972e-48
ENSG00000111711	GOLT1B	9499	chr12	21671342	21680842	+	2.42979	3.11749e-05
ENSG00000256377		4999	chr12	27844820	27849320	-	-2.0659	7.54705e-21
ENSG00000235884		15499	chr12	30955645	30971145	+	-0.0308336	0.865988
ENSG00000139146	SINHCAF	27499	chr12	31406017	31433517	-	0.125438	0.502357
ENSG00000139133	ALG10	7499	chr12	34182629	34189129	+	-1.99172	2.43618e-23
ENSG00000079337	RAPGEF3	6499	chr12	48121954	48128454	-	3.17809	6.99094e-10
ENSG00000079387	SENP1	9999	chr12	48426680	48436680	-	-0.367321	0.263945
ENSG00000152556	PFKM	7499	chr12	48540187	48544687	+	-1.87638	2.2795e-21
ENSG00000139620	KANSL2	6499	chr12	49042183	49047183	-	2.79292	3.38315e-19
ENSG00000129315	CCNT1	5999	chr12	49076246	49082246	-	-0.305425	0.417137
ENSG00000139537	CCDC65	8999	chr12	49325623	49333623	+	-1.67334	3.65915e-30
ENSG00000167550	RHEBL1	18999	chr12	49452467	49458467	-	-0.0734636	0.7239
ENSG00000186897	C1QL4	7499	chr12	49722199	49726199	-	-2.08622	3.69272e-31
ENSG00000135451	TROAP	7499	chr12	49725514	49733014	+	-1.27919	1.49586e-09
ENSG00000135519	KCNH3	4999	chr12	49952091	49957091	+	-0.698911	0.0254336
ENSG00000139624	CERS5	5999	chr12	50518574	50523574	-	0.402971	0.272808
ENSG00000110925	CSRNP2	14999	chr12	51440989	51454989	-	-0.143972	0.272371
ENSG00000050426	LETMD1	11999	chr12	51454207	51463707	+	2.69393	4.21147e-116
ENSG00000063046	EIF4B	4499	chr12	53435993	53440493	+	-1.73387	1.48845e-10
ENSG00000167778	SPRYD3	6999	chr12	53452387	53458387	-	-1.51122	2.14222e-11
ENSG00000139626	ITGB7	6999	chr12	53580601	53585101	-	-2.56658	3.86669e-33
ENSG00000257605		14999	chr12	53677448	53692448	-	-1.6726	5.95849e-22
ENSG00000094914	AAAS	6999	chr12	53696239	53701239	-	-0.707308	0.000135155
ENSG00000197111	PCBP2	17999	chr12	53874946	53885946	+	-0.228059	0.169982
ENSG00000135404	CD63	8999	chr12	56112106	56119106	-	1.29374	5.2996e-10
ENSG00000135437	RDH5	3999	chr12	56118489	56122489	+	0.751688	2.25382e-09
ENSG00000205323	SARNP	16499	chr12	56141246	56146246	-	-0.199395	0.213256
ENSG00000123353	ORMDL2	7499	chr12	56215663	56223163	+	-1.0878	1.79064e-14
ENSG00000123342	MMP19	4499	chr12	56224716	56229216	-	1.48022	2.97963e-08
ENSG00000182796	TMEM198B	11499	chr12	56230030	56241530	+	2.8033	4.28811e-12
ENSG00000197728	RPS26	10999	chr12	56438116	56444616	+	1.61798	1.16529e-08
ENSG00000257553		4999	chr12	56493897	56498397	-	-1.24701	6.00363e-10
ENSG00000258345		4999	chr12	56508751	56512751	-	-0.989702	1.19884e-10
ENSG00000257809		9499	chr12	56535079	56544579	-	0.0242588	0.886838
ENSG00000139641	ESYT1	7499	chr12	56538455	56545955	+	1.03809	0.000137376
ENSG00000258199		3999	chr12	56552142	56556142	-	0.998057	1.04761e-06
ENSG00000139645	ANKRD52	15499	chr12	56616090	56631590	-	0.119374	0.486932
ENSG00000139540	SLC39A5	7499	chr12	56631630	56639130	+	-2.18209	2.53791e-33
ENSG00000258260		6999	chr12	56654576	56661576	-	1.72385	1.55293e-05
ENSG00000257303		5999	chr12	56708592	56714592	+	0.209191	0.180959
ENSG00000110944	IL23A	4999	chr12	56734193	56738693	+	-0.807508	1.25885e-05
ENSG00000076108	BAZ2A	7499	chr12	56982379	56989379	-	-1.50002	5.26837e-19
ENSG00000076067	RBMS2	15999	chr12	56984745	56999745	+	-1.90575	6.27308e-26
ENSG00000110958	PTGES3	16999	chr12	57045126	57057126	-	-0.793717	0.0132153
ENSG00000258442		7999	chr12	57392225	57399225	+	-1.43353	4.89861e-12
ENSG00000166888	STAT6	6999	chr12	57482190	57489190	-	-0.907347	9.80027e-07
ENSG00000185633	NDUFA4L2	10499	chr12	57624685	57628685	-	0.524563	0.000326648
ENSG00000182199	SHMT2	20999	chr12	57628718	57649718	+	0.118899	0.566382
ENSG00000175197	DDIT3	5999	chr12	57904370	57910370	-	-0.637014	6.31921e-06
ENSG00000175203	DCTN2	9499	chr12	57914384	57923884	-	-0.651086	5.39696e-05
ENSG00000135506	OS9	4499	chr12	58115340	58119840	+	1.95218	1.28804e-12
ENSG00000135446	CDK4	5499	chr12	58136009	58141509	-	2.79304	1.37223e-63
ENSG00000139266	MARCHF9	8499	chr12	58154190	58158690	+	-0.769972	0.0134858
ENSG00000257953		13999	chr12	58236528	58244028	+	1.18065	6.74107e-07
ENSG00000166896	ATP23	9499	chr12	58351052	58360552	+	-0.154943	0.675097
ENSG00000255629		4999	chr12	64535667	64540167	-	-4.32175	1.18081e-85
ENSG00000196935	SRGAP1	14999	chr12	64541613	64556613	+	-1.96629	3.42278e-13
ENSG00000250748	LOC105369187	4499	chr12	65856099	65860599	-	-1.35143	8.31765e-05
ENSG00000139233	LLPH	6999	chr12	66509841	66516841	-	-0.218507	0.410205
ENSG00000264405	MIR3913-1	11999	chr12	69966501	69978501	-	-0.549834	0.00653676
ENSG00000166225	FRS2	5499	chr12	69973562	69979062	+	3.40875	2.40942e-07
ENSG00000257410		8999	chr12	72178634	72187634	-	-1.56162	1.37912e-33
ENSG00000080371	RAB21	4999	chr12	72184699	72188699	+	0.32172	0.420602
ENSG00000180481	GLIPR1L2	8499	chr12	75826468	75834968	+	6.39334	5.81869e-21
ENSG00000257497		6499	chr12	75871403	75877903	-	1.44666	1.08722e-07
ENSG00000111615	KRR1	6999	chr12	75884183	75890683	-	-2.60107	7.11945e-55
ENSG00000257839		23499	chr12	76427677	76451177	+	-1.12164	5.77589e-10
ENSG00000187109	NAP1L1	10499	chr12	76428169	76438669	-	2.56748	1.4687e-34
ENSG00000187510	PLEKHG7	4999	chr12	93166231	93171231	+	-3.0109	1.091e-58
ENSG00000177889	UBE2N	6499	chr12	93792948	93799448	-	-1.02021	6.63673e-05
ENSG00000173598	NUDT4	10999	chr12	93797024	93806524	+	-1.29689	3.19701e-19
ENSG00000139350	NEDD1	14999	chr12	97347129	97362129	+	-0.399949	0.198585
ENSG00000257167	TMPO-AS1	5999	chr12	98900750	98906750	-	3.36356	2.04635e-20
ENSG00000221625		8999	chr12	98999738	99008738	+	0.10248	0.63814
ENSG00000257696		10499	chr12	100538449	100547949	+	3.14292	8.96316e-12
ENSG00000204954	UQCC6	19499	chr12	104333979	104343979	-	-0.0530892	0.712936
ENSG00000166598	HSP90B1	6499	chr12	104347423	104351423	+	-0.275434	0.485877
ENSG00000198431	TXNRD1	13499	chr12	104744061	104753561	+	-0.587921	0.0825307
ENSG00000151135	TMEM263	7999	chr12	107372556	107377556	+	-0.808168	0.000765516
ENSG00000075856	SART3	6499	chr12	108911356	108916356	-	-0.303482	0.222227
ENSG00000110880	CORO1C	10999	chr12	109027884	109038884	-	-0.180098	0.53023
ENSG00000257221		6999	chr12	109035094	109042094	+	-1.63503	1.08685e-56
ENSG00000256262		4999	chr12	109485154	109490154	-	6.81384	1.46034e-05
ENSG00000139438	FAM222A	13499	chr12	110208312	110220312	+	4.5619	7.79501e-96
ENSG00000204856	FAM216A	10999	chr12	110928190	110939190	+	-0.7426	1.08385e-06
ENSG00000151164	RAD9B	6499	chr12	110969891	110975891	+	-2.93522	1.55491e-42
ENSG00000186298	PPP1CC	14499	chr12	111142984	111157484	-	-0.981259	0.0063335
ENSG00000204842	ATXN2	6999	chr12	111884017	111890017	-	-0.810929	1.21611e-05
ENSG00000111252	SH2B3	5499	chr12	111889427	111893427	+	-1.7235	5.96616e-11
ENSG00000111300	NAA25	8499	chr12	112458999	112464499	-	0.909076	1.68924e-13
ENSG00000139405	RITA1	16499	chr12	113630173	113645673	+	0.573825	0.00191832
ENSG00000186815	TPCN1	11999	chr12	113736390	113747890	+	0.728208	0.00526401
ENSG00000135094	SDS	6999	chr12	113823249	113830249	-	1.06709	7.05118e-10
ENSG00000151176	PLBD2	9499	chr12	113827203	113835703	+	1.0248	1.5867e-12
ENSG00000111412	SPRING1	4999	chr12	117148592	117153592	-	0.0476936	0.839174
ENSG00000258285		4999	chr12	117579896	117584896	+	-1.09477	6.88077e-16
ENSG00000176871	WSB2	8999	chr12	118461711	118470711	-	-0.976774	2.48834e-08
ENSG00000111445	RFC5	20499	chr12	118470935	118490935	+	-0.825703	2.30307e-12
ENSG00000135127	BICDL1	4499	chr12	120532298	120536798	+	-1.43072	1.15896e-10
ENSG00000089154	GCN1	4999	chr12	120560506	120565006	-	-0.601682	0.11898
ENSG00000202538	RNU4-2	15999	chr12	120714565	120729565	-	1.31174	1.0946e-32
ENSG00000123009		12499	chr12	120720632	120733132	+	1.50532	0.00042407
ENSG00000089163	SIRT4	4999	chr12	120751052	120756052	+	2.98115	3.51767e-16
ENSG00000111786	SRSF9	15230	chr12	120884239	120899470	-	-0.571034	9.01722e-08
ENSG00000257218	GATC	7999	chr12	120899389	120907389	+	-0.624741	8.19864e-05
ENSG00000248008	NRAV	9499	chr12	120918630	120928130	-	-0.672121	0.00213756
ENSG00000022840	RNF10	4999	chr12	121015397	121020397	+	-0.517553	0.00461885
ENSG00000256364		7999	chr12	121130926	121134926	-	0.805418	1.48626e-06
ENSG00000110917	MLEC	8499	chr12	121139667	121148167	+	1.15041	0.00044291
ENSG00000256569		5999	chr12	121154809	121159309	-	-0.332779	0.0462818
ENSG00000255946		5499	chr12	121172772	121178272	-	0.873134	0.000448037
ENSG00000089094	KDM2B	7999	chr12	121860399	121866899	-	-1.51563	8.99142e-24
ENSG00000139725	RHOF	9499	chr12	122209163	122215663	-	0.0473918	0.849225
ENSG00000184047	DIABLO	6499	chr12	122685709	122692209	-	2.23107	7.7069e-21
ENSG00000184445	KNTC1	5999	chr12	123110943	123115943	+	-0.0263603	0.961077
ENSG00000139722	VPS37B	26999	chr12	123322881	123349881	-	0.882856	2.01436e-10
ENSG00000256152		7499	chr12	123351568	123358568	+	1.11915	1.23732e-10
ENSG00000182196	ARL6IP4	9499	chr12	123467456	123472456	+	-0.99258	1.96939e-10
ENSG00000235423		7999	chr12	123728576	123736576	-	-0.0491012	0.902961
ENSG00000130921	MTRFR	3999	chr12	123742506	123746506	+	-1.73038	1.04495e-17
ENSG00000150977	RILPL2	8499	chr12	123891435	123899935	-	-0.884735	7.35658e-10
ENSG00000183955	KMT5A	7499	chr12	123893905	123901405	+	-0.339127	0.0544489
ENSG00000247373		6999	chr12	124059766	124066766	-	1.33883	0.00110552
ENSG00000111364	DDX55	12499	chr12	124105488	124117988	+	-0.591057	7.31775e-05
ENSG00000132341	RAN	9999	chr12	131362223	131372223	+	0.152922	0.540177
ENSG00000177084	POLE	12999	chr12	133187347	133200347	-	1.73148	8.62832e-20
ENSG00000187848	P2RX2	8499	chr12	133198972	133203472	+	-0.518095	0.00014276
ENSG00000201469	RNA5SP379	29499	chr12	133280530	133300530	-	-0.743372	6.31585e-13
ENSG00000247077	PGAM5	20999	chr12	133299228	133319728	+	-0.913526	2.5529e-11
ENSG00000196387	ZNF140	6999	chr12	133684130	133688630	+	-0.523531	0.197981
ENSG00000257110		6999	chr13	20240570	20247070	-	-0.961335	3.79176e-09
ENSG00000165480	SKA3	13499	chr13	21716733	21727733	-	0.747393	7.89196e-11
ENSG00000150459	SAP18	27499	chr13	21723221	21750721	+	-1.04823	2.44301e-12
ENSG00000180776	ZDHHC20	4499	chr13	21945762	21950262	-	-1.28313	2.21064e-41
ENSG00000122026	RPL21	13499	chr13	27830828	27844328	+	3.56909	1.83139e-77
ENSG00000261485		17999	chr13	28692979	28710979	-	4.62036	5.65486e-47
ENSG00000132963	POMP	8499	chr13	29253062	29261562	+	2.32363	1.23973e-09
ENSG00000189403	HMGB1	7499	chr13	31025383	31032883	-	-0.516307	0.0117801
ENSG00000253051	SNORA31B	20499	chr13	45889948	45910448	-	1.07551	3.40753e-08
ENSG00000170919		4999	chr13	45965872	45970872	+	-0.720349	0.00327618
ENSG00000229303		10499	chr13	46010795	46021295	+	6.35196	5.13244e-08
ENSG00000231665		4999	chr13	49780557	49784557	-	-2.15861	2.13768e-37
ENSG00000102531	FNDC3A	8499	chr13	49783915	49790415	+	1.38011	0.000566713
ENSG00000252141	RNU6-65P	4999	chr13	52139645	52144645	+	5.58616	1.10962e-07
ENSG00000102796	DHRS12	8999	chr13	52333128	52342128	-	-1.14732	3.63438e-06
ENSG00000139668	WDFY2	11999	chr13	52336171	52348171	+	-0.38602	0.154133
ENSG00000197168	NEK5	9499	chr13	52601592	52611092	-	-1.08471	2.29387e-24
ENSG00000253797	UTP14C	19499	chr13	52607736	52627236	+	0.894041	0.00113136
ENSG00000083520	DIS3	12499	chr13	73317039	73329539	-	-0.597031	0.000554146
ENSG00000136122	BORA	6999	chr13	73330336	73337336	+	-0.420034	0.00701949
ENSG00000005812	FBXL3	8499	chr13	77558239	77566739	-	-1.9637	8.97789e-59
ENSG00000102805	CLN5	13999	chr13	77576652	77582652	+	-2.05295	1.09577e-22
ENSG00000102572	STK24	15499	chr13	99086954	99102454	-	1.7816	7.65466e-32
ENSG00000152767	FARP1	8999	chr13	99102027	99111027	+	-1.80279	1.13366e-47
ENSG00000230871	RPS6P23	25999	chr13	99826744	99852744	+	3.25535	1.28404e-47
ENSG00000234005	GAPDHP22	15999	chr13	99826832	99842832	-	4.62861	3.95859e-26
ENSG00000228889	UBAC2-AS1	4999	chr13	99843630	99848630	-	4.38197	7.17881e-09
ENSG00000203441	LINC00449	13999	chr13	100137980	100151980	-	0.0493121	0.843408
ENSG00000139780	METTL21C	8499	chr13	103329593	103338093	-	-0.933541	9.79528e-05
ENSG00000269942		4499	chr13	103332308	103336808	+	7.45768	1.6177e-06
ENSG00000223617	LINC00370	21999	chr13	109940081	109962081	+	7.60863	1.28893e-52
ENSG00000134905	CARS2	14499	chr13	111279258	111293758	-	0.539043	1.87228e-05
ENSG00000213995	NAXD	14999	chr13	111292340	111304840	+	0.98722	2.24281e-10
ENSG00000255874	PRECSIT	10499	chr13	111512077	111521577	-	-1.5897	3.59387e-16
ENSG00000139835	GRTP1	5499	chr13	113974004	113978504	-	1.10573	1.60004e-25
ENSG00000185896	LAMP1	13999	chr13	113977987	113991987	+	1.59939	4.65037e-08
ENSG00000258908		6499	chr14	20936447	20942947	-	0.515098	0.00188984
ENSG00000198805	PNP	14999	chr14	20945253	20960253	+	3.19604	4.68663e-57
ENSG00000258714		6499	chr14	21560491	21566991	+	-0.368351	0.103004
ENSG00000092201	SUPT16H	10499	chr14	21809130	21819630	-	0.204253	0.489338
ENSG00000260830		12999	chr14	21853079	21866079	+	-0.918683	2.09038e-07
ENSG00000241035		7499	chr14	21867441	21873441	+	-1.22784	8.88588e-08
ENSG00000092203	TOX4	14999	chr14	21967319	21980819	+	0.00358582	0.980591
ENSG00000257096		3999	chr14	21990794	21994794	+	-2.98183	2.53408e-50
ENSG00000155465	SLC7A7	6499	chr14	23235930	23242430	-	-1.07993	5.38606e-15
ENSG00000100461	RBM23	7999	chr14	23361853	23369853	-	-0.774661	0.00273995
ENSG00000215271		9999	chr14	23731665	23741665	-	2.12719	2.37679e-05
ENSG00000215277	RNF212B	4499	chr14	23742686	23747186	+	-1.96989	4.71901e-26
ENSG00000268702		18499	chr14	23772338	23790838	-	-0.270212	0.0330441
ENSG00000100836	PABPN1	11999	chr14	23795394	23807394	+	0.654606	0.00536232
ENSG00000092096	SLC22A17	13499	chr14	23806014	23815514	-	3.66941	1.22577e-20
ENSG00000258727	AP1G2-AS1	6999	chr14	24037282	24044282	+	4.49354	4.78256e-09
ENSG00000100884	CPNE6	4499	chr14	24547309	24551309	+	2.81428	1.50058e-07
ENSG00000259321		5999	chr14	24609653	24615653	+	0.32442	0.0622527
ENSG00000259529		7499	chr14	24636611	24644111	+	1.25361	0.000630059
ENSG00000139908	TSSK4	13499	chr14	24677568	24689068	+	0.84522	1.04485e-06
ENSG00000092330	TINF2	6999	chr14	24701848	24708848	-	-1.85044	8.89503e-37
ENSG00000100938	GMPR2	15499	chr14	24708448	24722948	+	-1.04028	1.16109e-07
ENSG00000092295	TGM1	5999	chr14	24712319	24718319	-	2.49648	8.55189e-09
ENSG00000136305	CIDEB	4999	chr14	24769301	24774301	-	1.13271	3.69526e-06
ENSG00000129467	ADCY4	6499	chr14	24781054	24787554	-	1.99186	1.49719e-41
ENSG00000100445	SDR39U1	8499	chr14	24903471	24908971	-	-1.7154	6.8423e-20
ENSG00000100441	KHNYN	4999	chr14	24910540	24915540	+	-0.925851	3.64688e-05
ENSG00000092020	PPP2R3C	4999	chr14	35549672	35554672	-	-1.1328	2.11144e-07
ENSG00000100902	PSMA6	9499	chr14	35786699	35796199	+	0.653782	0.0427757
ENSG00000258651	SEC23A-AS1	4499	chr14	39573016	39577516	+	2.8932	4.34522e-09
ENSG00000182400	TRAPPC6B	16999	chr14	39600014	39617014	-	0.247194	0.442555
ENSG00000092208	GEMIN2	16499	chr14	39606177	39622677	+	-0.699085	3.52376e-06
ENSG00000213741	RPS29	17999	chr14	50032389	50043389	-	2.37323	6.11979e-25
ENSG00000258486		11499	chr14	50053596	50065096	+	3.03078	3.85265e-61
ENSG00000165502	RPL36AL	8999	chr14	50078236	50085236	-	-0.350936	0.215695
ENSG00000165501	LRR1	5999	chr14	50081390	50087390	+	-0.708364	8.48865e-10
ENSG00000168282	MGAT2	26499	chr14	50090198	50097698	+	-0.777178	9.46936e-12
ENSG00000100479	POLE2	19999	chr14	50102272	50110272	-	-0.832483	3.4468e-12
ENSG00000165516	KLHDC2	11499	chr14	50249909	50254409	+	-2.13731	2.01437e-24
ENSG00000252474	RNU6-539P	14499	chr14	50306545	50311045	+	1.90528	8.67272e-17
ENSG00000243038		8499	chr14	50520287	50528287	+	1.68241	3.07827e-05
ENSG00000087302	RTRAF	10499	chr14	52471420	52480420	+	-0.527108	0.00787348
ENSG00000100522	GNPNAT1	4999	chr14	53236911	53241911	-	-1.1136	8.73625e-11
ENSG00000259049		4999	chr14	53244458	53249458	+	-2.57253	9.87601e-53
ENSG00000100528	CNIH1	3999	chr14	54889653	54893653	-	-1.93912	3.79125e-25
ENSG00000198554	WDHD1	9999	chr14	55395667	55405667	-	3.54205	2.62334e-11
ENSG00000258413	FBXO34-AS1	7999	chr14	55723484	55729484	-	10.4794	3.96729e-12
ENSG00000053770	AP5M1	8999	chr14	57756797	57765797	+	-0.385836	0.185903
ENSG00000258556	LINC02322	5999	chr14	60790625	60796625	+	3.75931	1.92002e-05
ENSG00000258952		8499	chr14	61109307	61117307	+	-2.54622	5.57152e-64
ENSG00000100558	PLEK2	5999	chr14	67849199	67853699	-	-1.21216	1.27533e-21
ENSG00000134001	EIF2S1	7999	chr14	67853233	67861233	+	1.02418	0.00546021
ENSG00000072110	ACTN1	3999	chr14	69336859	69340859	-	-0.47887	0.270948
ENSG00000139990	DCAF5	15999	chr14	69501597	69517597	-	3.37784	1.00831e-12
ENSG00000221060	LOC124900353	42285	chr14	70230133	70270919	-	-0.562919	2.07723e-07
ENSG00000100650	SRSF5	44499	chr14	70238722	70283222	+	2.36471	9.50801e-74
ENSG00000222640	RNU2-51P	12999	chr14	70827805	70840805	+	-2.43212	2.10364e-47
ENSG00000239544		9999	chr14	73420852	73430352	-	-1.63879	1.35184e-14
ENSG00000119707	RBM25	4999	chr14	73588122	73592622	+	-1.10543	0.00101769
ENSG00000080815	PSEN1	9999	chr14	73690399	73700399	+	1.42055	0.000582806
ENSG00000258376		7499	chr14	73703225	73710725	-	7.06355	1.16379e-05
ENSG00000119723	COQ6	5999	chr14	74430373	74434373	+	-2.25644	1.10945e-33
ENSG00000165898	ISCA2	9999	chr14	74963809	74971309	+	-0.249257	0.17196
ENSG00000119689	DLST	12999	chr14	75370448	75379948	+	0.692755	0.0022783
ENSG00000119630	PGF	9499	chr14	75399036	75408536	-	5.12011	1.54407e-26
ENSG00000258646		7000	chr14	75464421	75471421	-
ENSG00000119684	MLH3	16044	chr14	75474966	75480466	-	0.297911	0.0397627
ENSG00000119718	EIF2B2	8999	chr14	75476292	75484792	+	-0.526249	0.00369033
ENSG00000119638	NEK9	12499	chr14	75542321	75548821	-	0.127754	0.629513
ENSG00000242951		7999	chr14	76054147	76062147	-	3.26756	6.86407e-10
ENSG00000266553	RN7SL356P	3999	chr14	77429862	77433862	-	0.00334961	0.994207
ENSG00000042088	TDP1	9999	chr14	90511106	90521106	+	3.23456	3.90697e-10
ENSG00000100764	PSMC1	6499	chr14	90738968	90742968	+	-1.29256	0.000142584
ENSG00000258424		8999	chr14	90860366	90868866	-	0.30447	0.0117495
ENSG00000089737	DDX24	5999	chr14	94512765	94517265	-	-0.37237	0.0533661
ENSG00000176438	SYNE3	10499	chr14	95873330	95883830	-	-0.124167	0.75358
ENSG00000205476	CCDC85C	10999	chr14	99966602	99977602	-	-0.80918	1.07171e-05
ENSG00000258982		9999	chr14	100663743	100673743	-	3.56848	1.19643e-14
ENSG00000259031		30499	chr14	101006746	101037246	+	-2.18564	2.38148e-27
ENSG00000259013		7999	chr14	102427700	102435700	-	0.587596	0.00157456
ENSG00000258959		45999	chr14	102496151	102502651	-	-0.22809	0.359439
ENSG00000197102	DYNC1H1	39499	chr14	102517129	102539629	+	-0.187144	0.284429
ENSG00000080823	MOK	20999	chr14	102672836	102690836	-	-0.271343	0.0663543
ENSG00000140153	WDR20	48999	chr14	102691184	102714184	+	-0.251318	0.0341777
ENSG00000156381	ANKRD9	10499	chr14	102962678	102973178	-	0.0814381	0.574995
ENSG00000196663	TECPR2	7999	chr14	102968818	102976818	+	-0.499122	0.000344247
ENSG00000131323	TRAF3	7499	chr14	103377837	103385337	+	1.01949	0.00202194
ENSG00000198752	CDC42BPB	12999	chr14	103385715	103398715	-	0.455467	0.0395978
ENSG00000259374	NDUFB4P11	21448	chr14	103608296	103622296	+	10.3852	7.07846e-12
ENSG00000100664	EIF5	12499	chr14	103811362	103823362	+	2.87927	3.03722e-22
ENSG00000166166	TRMT61A	15999	chr14	104003410	104019410	+	2.33242	3.05419e-32
ENSG00000269910		16653	chr14	104144352	104160852	-	-0.564036	0.000680338
ENSG00000126214	KLC1	9499	chr14	104167888	104177388	+	0.785996	9.3962e-06
ENSG00000088808	PPP1R13B	18023	chr14	104182064	104200088	-	0.525441	0.00501055
ENSG00000100711	ZFYVE21	14999	chr14	104200005	104215005	+	0.202642	0.215677
ENSG00000185100	ADSS1	5499	chr14	105213662	105219162	+	2.21079	9.30772e-07
ENSG00000258430		9499	chr14	105236608	105243108	+	0.0387484	0.730994
ENSG00000258701	LINC00638	5499	chr14	105290055	105295555	+	1.66781	1.17058e-05
ENSG00000170779	CDCA4	24499	chr14	105451409	105475909	-	1.55919	2.01738e-24
ENSG00000140104	CLBA1	22499	chr14	105476819	105499319	+	-0.980228	8.40756e-19
ENSG00000251602	MTA1-DT	6999	chr14	105876720	105883220	-	0.503869	0.0829584
ENSG00000185347	TEDC1	19499	chr14	105965912	105985412	+	2.80265	3.95678e-24
ENSG00000184986	TMEM121	4999	chr14	105996539	106001539	+	-0.709714	0.0618265
ENSG00000140157	NIPA2	21499	chr15	22984183	23004683	-	0.550611	0.000962028
ENSG00000182405	PGBD4	4999	chr15	34396591	34401091	+	1.36741	3.06857e-08
ENSG00000140199	SLC12A6	8999	chr15	34519959	34525459	-	-0.649774	1.58581e-05
ENSG00000128463	EMC4	6499	chr15	34522357	34526857	+	-0.724619	4.14357e-05
ENSG00000021776	AQR	6499	chr15	35141731	35147731	-	-1.76836	6.48858e-13
ENSG00000212768		8999	chr15	35272268	35276268	+	-2.72759	1.9089e-76
ENSG00000188549	CCDC9B	17999	chr15	40614652	40623652	-	0.63407	3.07253e-05
ENSG00000259330	INAFM2	20999	chr15	40618916	40634416	+	-0.67271	3.64129e-05
ENSG00000128944	KNSTRN	7499	chr15	40686447	40693947	+	-1.28765	1.537e-10
ENSG00000128891	CCDC32	9999	chr15	40815381	40820881	-	1.30961	3.35608e-05
ENSG00000104147	OIP5	24999	chr15	41577465	41601465	-	-2.67354	4.94885e-101
ENSG00000250379		4999	chr15	42112296	42117296	-	-0.864782	0.0428427
ENSG00000168970	JMJD7-PLA2G4B	11499	chr15	42140353	42151853	+	4.12555	1.89786e-29
ENSG00000092529	CAPN3	6499	chr15	42704516	42711016	+	-1.61441	5.57021e-37
ENSG00000180979	LRRC57	9499	chr15	42825219	42834719	-	0.0054661	0.982186
ENSG00000260282		3999	chr15	42869353	42873353	-	3.38462	8.05917e-08
ENSG00000067369	TP53BP1	5999	chr15	43694406	43699406	-	-1.9313	9.25541e-35
ENSG00000140259	MFAP1	3999	chr15	44092689	44096689	-	2.37293	9.68476e-36
ENSG00000104131	EIF3J	35499	chr15	44855227	44890727	+	-0.367263	0.0181114
ENSG00000138593	SECISBP2L	7999	chr15	49276672	49280672	-	2.70241	7.8779e-05
ENSG00000259715		3999	chr15	50647646	50651646	-	0.467658	0.0036846
ENSG00000244879		4999	chr15	50659636	50664636	+	0.490546	0.0640718
ENSG00000138592	USP8	16499	chr15	50793280	50807280	+	2.57022	2.24389e-10
ENSG00000138600	SPPL2A	5499	chr15	50994505	50999505	-	-3.06554	1.50053e-28
ENSG00000069943	PIGB	5999	chr15	55647846	55653846	+	-1.06909	2.6847e-14
ENSG00000137845	ADAM10	8499	chr15	58878902	58887402	-	-1.05428	8.09276e-12
ENSG00000259250		19999	chr15	58883875	58903875	+	-2.79256	4.00992e-151
ENSG00000243780	RPL21P114	5999	chr15	59812620	59817620	-	-1.44602	6.94759e-07
ENSG00000128915	ICE2	8499	chr15	60703307	60711807	-	3.17685	1.21936e-05
ENSG00000180304	OAZ2	7999	chr15	64971771	64979771	-	-2.6435	2.3112e-77
ENSG00000180357	ZNF609	8499	chr15	64978264	64986764	+	-0.551032	4.22807e-05
ENSG00000264937		7499	chr15	64989060	64996560	+	0.252954	0.304017
ENSG00000166839	ANKDD1A	8499	chr15	65251042	65255542	+	-1.95404	7.97018e-22
ENSG00000234438	KBTBD13	10499	chr15	65372276	65382776	+	9.15521	4.01179e-09
ENSG00000199568	RNU5A-1	17125	chr15	65588504	65605004	+	4.33929	1.37761e-39
ENSG00000075131	TIPIN	7999	chr15	66623043	66628543	-	-2.16686	2.20382e-20
ENSG00000166938	DIS3L	3999	chr15	66626236	66630236	+	-1.96844	3.36501e-15
ENSG00000269999		23999	chr15	66756995	66780995	-	5.31104	3.64564e-127
ENSG00000169032	MAP2K1	12499	chr15	66784650	66797150	+	0.516647	0.00546148
ENSG00000166949	SMAD3	8499	chr15	67487533	67496033	+	-1.10379	1.12045e-11
ENSG00000129007	CALML4	6999	chr15	68479042	68483042	-	-2.54596	5.84376e-20
ENSG00000033800	PIAS1	4499	chr15	68483096	68487096	+	-1.23647	5.3072e-05
ENSG00000259426	KIF23-AS1	6499	chr15	69682742	69689242	-	4.46828	3.22069e-07
ENSG00000260037		4999	chr15	72115725	72119725	+	-3.56131	2.86576e-50
ENSG00000140463	BBS4	10999	chr15	73030817	73041817	+	2.22147	4.53496e-08
ENSG00000067221	STOML1	5999	chr15	74269546	74275546	-	4.5679	4.29086e-23
ENSG00000260919		17999	chr15	74887534	74905534	-	0.71796	3.07109e-05
ENSG00000178761	FAM219B	12499	chr15	75179827	75192327	-	-0.457613	0.00326569
ENSG00000207636		8499	chr15	75638451	75645951	-	1.96373	3.03012e-21
ENSG00000140398	NEIL1	10499	chr15	75647592	75658092	+	0.707307	7.6294e-05
ENSG00000260206		8499	chr15	75931580	75940080	+	-1.89871	2.03279e-26
ENSG00000169752	NRG4	6999	chr15	76224309	76228309	-	-1.71412	3.63699e-25
ENSG00000167196	FBXO22	7999	chr15	76227609	76235609	+	0.113007	0.754487
ENSG00000103942	HOMER2	8499	chr15	83501337	83509837	-	0.999854	2.43874e-06
ENSG00000156232	WHAMM	22999	chr15	83503611	83525111	+	-0.232778	0.178627
ENSG00000177082	WDR73	12499	chr15	85173498	85185998	-	0.637069	4.72269e-06
ENSG00000259195		3999	chr15	86314394	86318394	+	4.80459	0.000383617
ENSG00000259948	LOC124903574	6499	chr15	89737821	89744321	-	-0.255268	0.1599
ENSG00000140534	TICRR	6999	chr15	90174287	90181287	+	1.35869	6.16545e-07
ENSG00000157823	AP3S2	7999	chr15	90365830	90373830	-	2.30529	5.19694e-09
ENSG00000252645	RNU7-111P	6999	chr15	90440869	90445869	+	-2.44994	1.87085e-36
ENSG00000185033	SEMA4B	3999	chr15	90772911	90776911	+	-0.45857	0.011903
ENSG00000103852	TTC23	8499	chr15	99668527	99676527	-	-0.301912	0.0471152
ENSG00000183060	LYSMD4	3999	chr15	100251901	100255901	-	-1.42081	1.13542e-16
ENSG00000259540	LOC102723335	15999	chr15	101100003	101115003	+	0.836448	3.4119e-07
ENSG00000154237	LRRK1	7999	chr15	101610317	101614817	+	0.0576111	0.87001
ENSG00000140479	PCSK6	4999	chr15	101835817	101840817	-	0.676803	0.0603599
ENSG00000161980	POLR3K	10999	chr16	85406	96406	-	0.197066	0.566778
ENSG00000161981	SNRNP25	18999	chr16	107669	125669	+	1.59653	3.44108e-26
ENSG00000103148	NPRL3	7499	chr16	126772	134272	-	-0.516514	0.0051321
ENSG00000103126	AXIN1	10999	chr16	326439	337439	-	0.777675	2.44432e-08
ENSG00000086504	MRPL28	29999	chr16	405883	417383	-	0.0505482	0.701913
ENSG00000261691		33999	chr16	563184	597184	-	0.276006	0.0532535
ENSG00000090565	RAB11FIP3	4499	chr16	573011	577511	+	0.371277	0.0773787
ENSG00000007541	PIGQ	18999	chr16	634136	650136	+	1.21961	8.561e-18
ENSG00000130731	METTL26	9999	chr16	674428	684428	-	0.194093	0.290722
ENSG00000127578	WFIKKN1	7499	chr16	684116	691616	+	0.758255	3.864e-06
ENSG00000197727		4499	chr16	686538	691038	-	0.845947	0.000428026
ENSG00000260394	STUB1-DT	16999	chr16	716503	728503	-	0.832456	5.23719e-09
ENSG00000103266	STUB1	5999	chr16	732870	738870	+	0.217593	0.207382
ENSG00000261659		18999	chr16	742554	761554	+	-1.83237	6.89989e-34
ENSG00000259840		4499	chr16	756245	760745	-	3.52001	3.58715e-05
ENSG00000162004	CCDC78	10999	chr16	763081	772581	-	1.4878	4.02922e-38
ENSG00000103254	ANTKMT	3999	chr16	772601	776601	+	1.51014	4.97881e-12
ENSG00000127588	GNG13	9499	chr16	838540	848040	-	0.52947	0.00181144
ENSG00000127586	CHTF18	4499	chr16	850737	855237	+	1.88008	4.71901e-26
ENSG00000007520	TSR3	11999	chr16	1387240	1399240	-	0.839444	3.19171e-05
ENSG00000260425		6499	chr16	1402400	1408900	-	0.423212	0.170648
ENSG00000090581	GNPTG	17999	chr16	1413352	1430852	+	0.282241	0.0317593
ENSG00000197599	CCDC154	4999	chr16	1479383	1484383	-	2.91966	2.13032e-05
ENSG00000261641		9499	chr16	1496520	1503520	+	0.506127	0.000539435
ENSG00000260646		6999	chr16	1564676	1571676	+	0.963259	0.00925328
ENSG00000103024	NME3	8499	chr16	1811786	1820286	-	1.33317	7.15138e-25
ENSG00000095906	NUBP2	9499	chr16	1839192	1847692	+	1.05702	1.97955e-05
ENSG00000180185	FAHD1	10499	chr16	1890208	1900708	+	3.26121	2.42759e-15
ENSG00000196408	NOXO1	13999	chr16	2014917	2028917	-	0.702517	1.65013e-06
ENSG00000260107		11499	chr16	2048375	2059875	+	-0.218968	0.107184
ENSG00000065057	NTHL1	4499	chr16	2085315	2089815	-	-2.15745	2.06048e-21
ENSG00000008710	PKD1	19499	chr16	2123210	2138710	-	0.706709	6.16129e-05
ENSG00000260260	SNHG19	12499	chr16	2193297	2204797	-	1.97983	0.00869067
ENSG00000131653	TRAF7	7499	chr16	2228130	2232630	+	0.529788	0.0439433
ENSG00000182685	BRICD5	4999	chr16	2254253	2259253	-	-0.158031	0.400704
ENSG00000261532		10499	chr16	2262864	2273364	+	-0.213779	0.229022
ENSG00000259780		20499	chr16	2265189	2285689	-	0.611627	3.66537e-05
ENSG00000167970		11999	chr16	2312343	2324343	+	1.73026	4.43779e-21
ENSG00000264004	MIR4717	4999	chr16	2324692	2329692	+	-0.0885685	0.68575
ENSG00000162066	AMDHD2	6499	chr16	2581423	2586423	+	1.11872	0.000238596
ENSG00000260565		5499	chr16	2704849	2710349	-	2.41145	0.000202222
ENSG00000172382	PRSS27	5999	chr16	2756418	2762418	-	1.36339	7.5989e-23
ENSG00000222055		38999	chr16	2763101	2802101	+	3.27348	7.51213e-58
ENSG00000103363		13000	chr16	2808414	2821414	-
ENSG00000162076	FLYWCH2	14999	chr16	2949383	2963383	+	1.08595	3.30327e-18
ENSG00000127564	PKMYT1	13499	chr16	3004524	3018024	-	0.0665989	0.7239
ENSG00000162073	PAQR4	21999	chr16	3023490	3045490	+	-1.04226	5.38761e-16
ENSG00000184697	CLDN6	9499	chr16	3055212	3064712	-	1.93917	1.6555e-26
ENSG00000272079		10999	chr16	3057386	3062386	+	2.7971	1.27578e-44
ENSG00000131652	THOC6	4499	chr16	3077756	3082256	+	1.17131	0.000684277
ENSG00000263214		10999	chr16	3149460	3160460	-	4.59714	4.35176e-24
ENSG00000122386	ZNF205	8999	chr16	3170518	3176518	+	2.07147	9.36613e-14
ENSG00000262118	MTCO1P28	4999	chr16	3412718	3417718	-	2.57302	9.91885e-11
ENSG00000167981	ZNF597	34999	chr16	3451103	3486103	-	0.499592	0.000965441
ENSG00000103351	CLUAP1	4999	chr16	3589048	3594048	+	0.260787	0.587408
ENSG00000168140	VASN	10499	chr16	4433529	4444029	+	1.28934	1.04006e-07
ENSG00000153406	NMRAL1	6999	chr16	4504680	4511680	-	-2.15259	5.39079e-40
ENSG00000103423	DNAJA3	10499	chr16	4506776	4513276	+	-1.9239	1.4358e-23
ENSG00000103415	HMOX2	6499	chr16	4560348	4566348	+	-0.503761	0.0460812
ENSG00000153443	UBALD1	8499	chr16	4650383	4658883	-	1.59687	1.026e-06
ENSG00000205832	C16orf96	15499	chr16	4650715	4666215	+	0.702874	6.81618e-06
ENSG00000168096	ANKS3	15499	chr16	4731012	4746512	-	0.374901	0.0141093
ENSG00000168101	NUDT16L1	7499	chr16	4745860	4751860	+	1.03739	2.85537e-05
ENSG00000166246	DNAAF8	5499	chr16	4799397	4803897	+	-1.09054	5.39691e-06
ENSG00000118900	UBN1	12499	chr16	4932361	4943361	+	1.65259	0.0002191
ENSG00000067365	METTL22	4999	chr16	8740081	8744581	+	-0.876745	0.0613709
ENSG00000153048	CARHSP1	3999	chr16	8942798	8946798	-	-0.955472	0.00042407
ENSG00000182831	HAPSTR1	5499	chr16	9215497	9219497	+	4.27378	8.72108e-06
ENSG00000263033		11999	chr16	11318373	11325373	+	6.22877	5.07029e-11
ENSG00000185338	SOCS1	16999	chr16	11332261	11348261	-	1.42048	2.57279e-13
ENSG00000263179		12499	chr16	11337409	11343409	+	2.29501	7.90196e-23
ENSG00000175643	RMI2	6999	chr16	11445619	11451119	+	-0.244433	0.498463
ENSG00000189067	LITAF	20999	chr16	11631852	11641852	-	0.730412	0.00698778
ENSG00000262454	MIR193BHG	4999	chr16	14420210	14425210	+	0.0926199	0.797853
ENSG00000069764	PLA2G10	5499	chr16	14760904	14766404	-	-2.37504	2.45499e-48
ENSG00000103429	BFAR	8499	chr16	14763093	14771593	+	1.5803	9.63547e-09
ENSG00000261759		7999	chr16	19124297	19131297	-	-3.09905	5.72834e-95
ENSG00000103550	KNOP1	9999	chr16	19705901	19714901	-	-1.8357	1.54606e-17
ENSG00000005187	ACSM3	5499	chr16	20808903	20813403	+	-1.06103	7.51486e-07
ENSG00000103365	GGA2	9999	chr16	23464862	23474862	-	1.73511	5.3292e-09
ENSG00000260136		10999	chr16	23468927	23479927	+	-0.477159	0.00716229
ENSG00000263326		5999	chr16	25076810	25082810	-	-0.470925	0.211707
ENSG00000271105		14999	chr16	25081430	25096430	+	-0.601548	0.0558518
ENSG00000155666	KDM8	4499	chr16	27233089	27237589	+	-0.690705	0.0131734
ENSG00000260796		9499	chr16	28822890	28831890	-	1.8299	3.68186e-13
ENSG00000251417		4999	chr16	28829149	28834149	+	1.32192	1.69041e-13
ENSG00000260570		8500	chr16	28833432	28841932	-
ENSG00000168488	ATXN2L	8999	chr16	28848558	28857558	+	0.965704	7.88144e-10
ENSG00000178952	TUFM	20298	chr16	28848731	28853731	-	-0.625425	0.00662054
ENSG00000261766		9499	chr16	28863986	28873486	-	1.59982	4.98e-08
ENSG00000260442	ATP2A1-AS1	15499	chr16	28880777	28890277	-	0.054214	0.707623
ENSG00000178188	SH2B1	3999	chr16	28885526	28889526	+	1.5912	7.31729e-15
ENSG00000260853		11999	chr16	28957507	28968007	-	-0.491093	0.00454966
ENSG00000260367		7999	chr16	28978293	28986293	-	-0.128624	0.467901
ENSG00000176953	NFATC2IP	6999	chr16	28978418	28985418	+	0.213335	0.418093
ENSG00000259952		19499	chr16	29806816	29817816	-	-1.22398	1.4809e-26
ENSG00000103502	CDIPT	6499	chr16	29864177	29869677	-	0.952411	4.30474e-06
ENSG00000174943	KCTD13	4999	chr16	29911332	29916332	-	0.241546	0.0699133
ENSG00000174939	ASPHD1	6499	chr16	29931185	29935685	+	0.97821	1.05097e-07
ENSG00000149929	HIRIP3	21499	chr16	29993144	30003644	-	0.17371	0.125213
ENSG00000149927	DOC2A	8999	chr16	30010829	30016829	-	-1.07576	1.95002e-13
ENSG00000149922	TBX6	32499	chr16	30068113	30097113	-	0.776109	2.41721e-12
ENSG00000149925	ALDOA	23999	chr16	30081778	30092278	+	0.603399	0.000249427
ENSG00000260219		13999	chr16	30367848	30381848	+	-1.01599	1.28843e-10
ENSG00000005844	ITGAL	11499	chr16	30534506	30546006	+	-0.81516	4.12215e-14
ENSG00000229809	ZNF688	10999	chr16	30569666	30580666	-	1.52976	1.39029e-05
ENSG00000260167		10999	chr16	30619914	30630914	+	0.858051	0.00165078
ENSG00000260113		5499	chr16	30638499	30643999	+	4.9225	8.86473e-07
ENSG00000196118	CFAP119	28999	chr16	30746243	30768743	-	-0.893973	1.9329e-13
ENSG00000102870	ZNF629	15499	chr16	30774277	30789777	-	-0.411238	0.00137287
ENSG00000262026		10499	chr16	30791473	30798973	+	-1.42273	6.75768e-22
ENSG00000260852	FBXL19-AS1	3999	chr16	30926639	30930639	-	-0.744376	0.00167736
ENSG00000268863		14999	chr16	30989307	30996807	-	-0.651968	5.81182e-05
ENSG00000099377	HSD3B7	14499	chr16	31000473	31005473	+	0.287796	0.0881121
ENSG00000151006	PRSS53	8999	chr16	31085745	31094745	-	0.692425	0.000164573
ENSG00000167395		12000	chr16	31095517	31107517	+
ENSG00000260304		5999	chr16	31188831	31193831	-	0.916692	1.7012e-08
ENSG00000089280	FUS	3999	chr16	31203127	31207127	+	-0.363238	0.073729
ENSG00000103490	PYCARD	17999	chr16	31208305	31212805	-	-0.344786	0.0128715
ENSG00000261359	PYCARD-AS1	8499	chr16	31214773	31223273	+	5.55608	1.08471e-09
ENSG00000261925		11499	chr16	31238481	31249981	+	9.02483	1.97336e-09
ENSG00000169896	ITGAM	5999	chr16	31344213	31350213	+	7.6699	7.32763e-07
ENSG00000176723	ZNF843	9499	chr16	31436068	31445568	-	4.44378	3.19189e-21
ENSG00000260740		5999	chr16	31493190	31498690	-	3.84407	5.8254e-08
ENSG00000260722	VN1R67P	8999	chr16	31803905	31812905	-	2.90109	5.8156e-19
ENSG00000197302	KRBOX5	7999	chr16	31806190	31814190	+	3.46196	1.9932e-11
ENSG00000185947	ZNF267	9999	chr16	31928668	31936668	+	-0.40143	0.308981
ENSG00000171241	SHCBP1	10999	chr16	46603465	46614465	-	-0.621984	0.00712311
ENSG00000260251	LOC100421259	8999	chr16	46609006	46617006	+	-0.807753	2.73803e-10
ENSG00000261788		9499	chr16	46727780	46737280	-	0.41229	0.000481049
ENSG00000091651	ORC6	5999	chr16	46732306	46738306	+	1.73692	7.35296e-08
ENSG00000261173		22499	chr16	47012894	47035394	+	7.99759	4.46162e-25
ENSG00000196470	SIAH1	11499	chr16	48383774	48390274	-	-1.43671	8.91277e-34
ENSG00000102910	LONP2	19999	chr16	48397033	48416533	+	3.08865	1.48861e-38
ENSG00000140807	NKD1	8999	chr16	50670647	50679647	+	0.951123	3.20541e-05
ENSG00000260823		9999	chr16	56638412	56643412	-	-1.29691	1.0697e-08
ENSG00000268317		17499	chr16	56657470	56662970	-	-0.482017	0.00768795
ENSG00000169715	MT1E	4999	chr16	56661024	56666024	+	-1.10672	8.50313e-05
ENSG00000263441		3999	chr16	56991273	56995273	+	7.79192	2.37305e-06
ENSG00000140853	NLRC5	6499	chr16	57117443	57123943	+	3.98936	5.66025e-08
ENSG00000172775	PSME3IP1	13999	chr16	57172377	57186377	-	0.0862118	0.644804
ENSG00000140848	CPNE2	7499	chr16	57181878	57189378	+	-1.31039	3.48067e-19
ENSG00000159579	RSPRY1	6499	chr16	57274387	57280887	+	1.7729	1.23747e-28
ENSG00000102931	ARL2BP	4999	chr16	57287516	57292016	+	-0.947484	0.000654057
ENSG00000260927		7999	chr16	58193037	58199537	+	-2.51315	4.92689e-124
ENSG00000103042	SLC38A7	5999	chr16	58694012	58699012	-	1.11052	0.00532671
ENSG00000140931	CMTM3	9999	chr16	66647795	66656795	+	-2.32534	9.77561e-53
ENSG00000166595	CIAO2B	7999	chr16	66959958	66965958	-	1.19577	1.06864e-06
ENSG00000172824	CES4A	6499	chr16	67043661	67050161	+	4.96177	6.84532e-06
ENSG00000237172	B3GNT9	6999	chr16	67175507	67182007	-	-1.00107	1.15545e-08
ENSG00000125149	PHAF1	10999	chr16	67182442	67193442	+	-1.13248	5.51674e-11
ENSG00000196123	MATCAP1	14999	chr16	67194504	67209504	-	0.108491	0.528957
ENSG00000168701	TMEM208	7999	chr16	67263181	67271181	+	-0.0733654	0.656558
ENSG00000159720	ATP6V0D1	19499	chr16	67453416	67471916	-	2.22678	2.95125e-17
ENSG00000261396		13499	chr16	67558959	67572459	-	0.12639	0.655862
ENSG00000261386		5999	chr16	67577116	67583116	-	-1.4264	5.15337e-22
ENSG00000102977	ACD	8499	chr16	67683914	67691414	-	-0.197024	0.424156
ENSG00000102981	PARD6A	3999	chr16	67696681	67700681	+	0.45641	0.0823707
ENSG00000141098	GFOD2	6999	chr16	67701433	67708433	-	1.64	4.57937e-08
ENSG00000159761	C16orf86	7999	chr16	67702661	67710661	+	-0.235419	0.352603
ENSG00000102901	CENPT	8499	chr16	67857059	67862059	-	1.00541	0.00407973
ENSG00000159792	PSKH1	26499	chr16	67963581	67990081	+	0.930115	2.74431e-16
ENSG00000167261	DPEP2	4999	chr16	68016296	68021296	-	8.86424	1.14715e-08
ENSG00000072736	NFATC3	15999	chr16	68263162	68279162	+	2.72135	5.66609e-33
ENSG00000132600	PRMT7	15499	chr16	68392466	68407966	+	2.72432	6.58053e-31
ENSG00000168802	CHTF8	4499	chr16	69147412	69151912	-	1.46347	4.01477e-11
ENSG00000213380	COG8	19499	chr16	69344542	69354042	-	-0.471874	2.60368e-05
ENSG00000132612	VPS4A	13999	chr16	69358949	69372949	+	-0.902964	7.34439e-21
ENSG00000132603	NIP7	14999	chr16	69377014	69392014	+	-0.813193	1.20454e-11
ENSG00000181019	NQO1	11499	chr16	69729398	69740898	-	-2.50119	4.00438e-35
ENSG00000102908	NFAT5	4999	chr16	69738569	69743569	+	-0.247289	0.208613
ENSG00000262136		16999	chr16	69776466	69792966	+	-1.65542	4.33961e-41
ENSG00000223496	EXOSC6	4499	chr16	70280133	70284133	-	-2.23207	4.96075e-55
ENSG00000157350	ST3GAL2	17499	chr16	70402337	70413337	-	-0.384221	0.00728913
ENSG00000168872	DDX19A	5999	chr16	70407286	70413286	+	0.136066	0.496273
ENSG00000268927		9499	chr16	70699739	70709239	+	0.649388	0.123921
ENSG00000261337		17999	chr16	71944314	71952814	-	2.42967	1.61264e-17
ENSG00000263311		3999	chr16	72034137	72038137	-	7.35133	2.41048e-06
ENSG00000118557	PMFBP1	10499	chr16	72141555	72146055	-	0.274043	0.106668
ENSG00000140829	DHX38	4999	chr16	72146811	72151811	+	0.542946	0.0289677
ENSG00000259901		14999	chr16	72825522	72840522	+	-1.33588	9.99514e-05
ENSG00000260884		13499	chr16	74349532	74363032	+	-0.241231	0.414775
ENSG00000261079		6499	chr16	74403724	74410224	+	4.11755	3.44602e-12
ENSG00000261170	LOC107984827	9499	chr16	74469152	74478652	+	0.394248	0.214754
ENSG00000050820	BCAR1	5499	chr16	75257427	75262927	-	1.64889	2.4753e-05
ENSG00000183196	CHST6	4499	chr16	75506448	75510948	-	4.74691	3.83292e-07
ENSG00000065427	KARS1	6499	chr16	75655121	75661621	-	0.827109	3.89809e-07
ENSG00000166848	TERF2IP	20499	chr16	75795770	75815770	+	4.51409	5.81993e-27
ENSG00000261063		12999	chr16	77231370	77235370	-	-0.229282	0.162828
ENSG00000103160	HSDL1	4999	chr16	84150885	84155885	-	0.738496	0.00566891
ENSG00000260410		4999	chr16	84154758	84159758	+	-1.99668	3.80215e-40
ENSG00000103168	TAF1C	7499	chr16	84203957	84211457	-	2.30105	6.33439e-14
ENSG00000154099	DNAAF1	8999	chr16	84212373	84217373	+	0.198186	0.142187
ENSG00000131153	GINS2	29999	chr16	85680803	85709803	-	-0.737948	3.57016e-07
ENSG00000131148	EMC8	10499	chr16	85794863	85805363	-	2.71191	2.05418e-13
ENSG00000103241	FOXF1	10499	chr16	86548076	86552576	+	1.82454	0.000160535
ENSG00000103248	MTHFSD	5999	chr16	86557781	86563781	-	0.208368	0.58358
ENSG00000243697	RPL7AP63	22999	chr16	86559858	86568858	+	-1.28846	1.16624e-14
ENSG00000260944		11499	chr16	86587250	86598750	-	3.10292	2.23415e-28
ENSG00000270082		34499	chr16	87361190	87392690	+	0.212569	0.234701
ENSG00000140948	ZCCHC14	8999	chr16	87434851	87439851	-	0.980354	1.66365e-14
ENSG00000140941	MAP1LC3B	28999	chr16	87438385	87467385	+	0.227547	0.115125
ENSG00000226180		14499	chr16	87716643	87727143	-	2.76855	4.78554e-18
ENSG00000154118	JPH3	13999	chr16	87731762	87738762	+	-0.98268	1.35277e-15
ENSG00000103257	SLC7A5	10499	chr16	87853128	87863628	-	1.32059	1.37895e-13
ENSG00000225614	ZNF469	8499	chr16	88507165	88515665	+	2.63864	4.29275e-08
ENSG00000051523	CYBA	13999	chr16	88696690	88709690	-	0.464823	0.0800264
ENSG00000158545	ZC3H18	15506	chr16	88698374	88712874	+	1.47459	8.68032e-26
ENSG00000185669	SNAI3	7499	chr16	88739589	88744089	-	0.538833	0.115015
ENSG00000259813		19999	chr16	88765018	88772518	+	0.621773	4.88718e-10
ENSG00000103335	PIEZO1	8499	chr16	88773250	88781750	-	1.06264	4.05687e-17
ENSG00000260121		7999	chr16	88786867	88794367	+	1.17349	3.36238e-09
ENSG00000198931	APRT	12499	chr16	88865246	88875746	-	0.103293	0.356093
ENSG00000167513	CDT1	18499	chr16	88875666	88894166	+	0.686553	1.01191e-05
ENSG00000269422		27999	chr16	88894545	88922545	+	2.22043	6.05374e-41
ENSG00000129993	CBFA2T3	17731	chr16	88923533	88941265	-	0.370103	0.00679208
ENSG00000170100	ZNF778	38999	chr16	89295363	89326863	+	1.00184	3.20045e-15
ENSG00000260637		27999	chr16	89295586	89323586	-	0.888083	2.50085e-11
ENSG00000268218		32999	chr16	89339452	89369224	+	-1.03718	3.69848e-17
ENSG00000252579		6999	chr16	89594423	89599923	-	0.0776656	0.694479
ENSG00000167526	RPL13	10999	chr16	89630950	89641950	+	2.7391	3.14152e-105
ENSG00000131165	CHMP1A	8499	chr16	89702338	89710838	-	1.16596	5.83741e-09
ENSG00000158792	SPATA2L	17999	chr16	89744750	89762750	-	-0.378486	0.0244629
ENSG00000075399	VPS9D1	4999	chr16	89768541	89773541	-	2.44923	1.11135e-07
ENSG00000187741	FANCA	16499	chr16	89787456	89803956	-	0.930478	2.08168e-11
ENSG00000158805	ZNF276	15499	chr16	89807311	89819311	+	1.54236	2.03765e-11
ENSG00000259006		21499	chr16	89965734	89986234	-	0.925573	7.30741e-13
ENSG00000263015		8499	chr17	414587	423087	+	-1.45259	1.03122e-27
ENSG00000179409	GEMIN4	15499	chr17	640153	647653	-	-1.08642	3.72922e-17
ENSG00000167695	TLCD3A	9499	chr17	646206	655706	+	-2.23774	4.10058e-80
ENSG00000167693	NXN	8999	chr17	693552	702552	-	-0.90045	2.12719e-11
ENSG00000171861	MRM3	19999	chr17	695749	714249	+	-0.794994	4.4361e-09
ENSG00000177370	TIMM22	10999	chr17	906911	917911	+	-1.14212	4.30329e-19
ENSG00000167193	CRK	22499	chr17	1301482	1323982	-	0.752245	0.000222216
ENSG00000185561	TLCD2	19999	chr17	1591063	1611063	-	0.302587	0.0431645
ENSG00000262791		8499	chr17	1620541	1629041	-	-0.644826	0.00263276
ENSG00000186532	SMYD4	10499	chr17	1675778	1682778	-	0.675547	5.11209e-07
ENSG00000132386	SERPINF1	6499	chr17	1680868	1685868	+	-0.559188	0.00189983
ENSG00000262533		7499	chr17	1938693	1946193	-	-0.20349	0.389043
ENSG00000108963	DPH1	10499	chr17	1946724	1957224	+	0.302932	0.193808
ENSG00000267200	MIR132	4499	chr17	1948701	1953201	-	1.40063	0.000113419
ENSG00000070366	SMG6	8999	chr17	1954132	1963132	-	1.74524	8.67476e-21
ENSG00000177374	HIC1	6499	chr17	1962981	1966981	+	-0.603618	4.89115e-05
ENSG00000167721	TSR1	18499	chr17	2207296	2225796	-	-0.0224445	0.907666
ENSG00000262456		21999	chr17	2289958	2300458	+	-0.307109	0.047154
ENSG00000272911		22999	chr17	2592254	2615254	+	-0.397089	0.000901843
ENSG00000213977	TAX1BP3	13280	chr17	3552914	3566195	-	2.05292	1.167e-37
ENSG00000127774	EMC6	10999	chr17	3572962	3580462	+	-1.21029	1.92272e-23
ENSG00000185722	ANKFY1	10499	chr17	4056700	4067200	-	-0.526299	0.0147468
ENSG00000132388	UBE2G1	4999	chr17	4167553	4172553	-	-0.472293	0.184969
ENSG00000132382	MYBBP1A	23499	chr17	4419191	4442191	-	1.42271	1.28366e-12
ENSG00000183018	SPNS2	20499	chr17	4442330	4447830	+	-1.05067	1.28093e-16
ENSG00000244184		4500	chr17	4608824	4613324	+
ENSG00000108556	CHRNE	9999	chr17	4791068	4801068	-	-0.733508	5.01049e-07
ENSG00000108528	SLC25A11	13499	chr17	4826924	4840424	-	1.14631	2.30961e-08
ENSG00000185245	GP1BA	4499	chr17	4838325	4842825	+	-0.432968	0.00909818
ENSG00000108518	PFN1	4999	chr17	4843946	4848946	-	0.771444	0.000272415
ENSG00000262227		4999	chr17	4891741	4896241	+	1.43893	3.93952e-09
ENSG00000129250	KIF1C	5499	chr17	4931696	4937196	+	0.402701	0.317991
ENSG00000167840	ZNF232	14999	chr17	4993835	5008835	-	-0.976638	7.15132e-07
ENSG00000180787	ZFP3	7999	chr17	4999669	5007669	+	1.84518	8.93367e-06
ENSG00000262099	DHX33-DT	15499	chr17	5373680	5378680	+	-0.685741	4.89745e-06
ENSG00000167842	MIS12	5499	chr17	5394134	5399134	+	1.62009	1.03254e-09
ENSG00000091622	PITPNM3	7999	chr17	6347083	6354583	-	0.213766	0.128878
ENSG00000129195	PIMREG	16999	chr17	6354789	6371789	+	1.9658	8.27385e-15
ENSG00000129235	TXNDC17	6999	chr17	6547861	6554861	+	-0.636075	0.00180696
ENSG00000174326	SLC16A11	8499	chr17	6938948	6944948	-	-1.35292	1.96907e-10
ENSG00000174327	SLC16A13	10999	chr17	6943440	6951440	+	0.34987	0.263575
ENSG00000132535	DLG4	17499	chr17	7075708	7093208	-	3.36693	3.60845e-50
ENSG00000072778	ACADVL	25999	chr17	7128592	7148092	+	-0.510363	7.69557e-07
ENSG00000132522	GPS2	8499	chr17	7207142	7214642	-	0.756497	4.45506e-11
ENSG00000132507	EIF5A	17499	chr17	7215774	7233274	+	0.72481	3.47044e-05
ENSG00000263171		11499	chr17	7244505	7256005	-	0.91803	8.96121e-05
ENSG00000201489		11499	chr17	7428912	7440412	-	6.56608	1.34444e-08
ENSG00000233223	MPDU1-AS1	28499	chr17	7459781	7485281	-	-0.55433	1.41612e-08
ENSG00000129194	SOX15	3999	chr17	7487495	7491495	-	-0.243233	0.22941
ENSG00000129255	MPDU1	17999	chr17	7496107	7514107	+	0.566867	0.000134186
ENSG00000141510	TP53	33499	chr17	7531596	7565096	-	5.76725	7.38445e-65
ENSG00000129214	SHBG	12999	chr17	7536700	7549700	+	7.44406	1.54353e-11
ENSG00000129244	ATP1B2	27999	chr17	7561086	7589086	+	0.542741	3.5547e-08
ENSG00000183011	NAA38	27499	chr17	7732502	7760002	-	0.958203	1.18496e-11
ENSG00000183914	DNAH2	20999	chr17	7737062	7758062	+	0.464972	0.00277965
ENSG00000182224	CYB5D1	22499	chr17	7765600	7788100	+	1.46994	1.38805e-17
ENSG00000170004	CHD3	11499	chr17	7816078	7823078	+	0.14999	0.566778
ENSG00000170037	CNTROB	15203	chr17	7853236	7868440	+	4.84405	2.52259e-21
ENSG00000263427		13999	chr17	7951042	7959542	-	10.3524	7.94634e-12
ENSG00000179593	ALOX15B	7499	chr17	7952452	7959952	+	9.99026	5.46429e-11
ENSG00000179029	TMEM107	9499	chr17	8067054	8076554	-	1.86965	3.27993e-17
ENSG00000178999	AURKB	23499	chr17	8084555	8108055	-	1.44519	2.12271e-27
ENSG00000266638		24499	chr17	8090577	8115077	+	0.166989	0.115347
ENSG00000178921	PFAS	9499	chr17	8173809	8182309	+	-2.28245	2.19449e-31
ENSG00000198150		15999	chr17	8245730	8261730	-	5.21831	1.50783e-23
ENSG00000184619	KRBA2	7999	chr17	8267954	8271954	-	0.841269	0.0131113
ENSG00000265749		10999	chr17	8284646	8289146	+	0.844283	1.19647e-06
ENSG00000133026	MYH10	7999	chr17	8369522	8377522	-	0.462358	0.000741254
ENSG00000166579	NDEL1	5499	chr17	8393729	8398729	+	-0.239843	0.17402
ENSG00000133028	SCO1	9999	chr17	10575153	10583653	-	-1.04496	3.01965e-12
ENSG00000170222	ADPRM	11499	chr17	10614550	10625050	+	-0.672174	0.00675263
ENSG00000239704	CDRT4	8499	chr17	15330831	15339331	-	-0.0523134	0.870058
ENSG00000214941	ZSWIM7	10499	chr17	15871873	15879873	-	-2.23161	5.24684e-41
ENSG00000108474	PIGL	17499	chr17	16252115	16258115	+	0.194124	0.287792
ENSG00000170315	UBB	8499	chr17	16286059	16294559	+	-0.0897549	0.707618
ENSG00000175061	SNHG29	16999	chr17	16381992	16398992	+	5.16758	2.60395e-59
ENSG00000263624		4499	chr17	17066759	17071259	-	1.15475	7.69596e-11
ENSG00000108551	RASD1	3999	chr17	17393750	17397750	-	-1.28438	5.48536e-12
ENSG00000141026	MED9	9999	chr17	17396540	17406540	+	1.10619	4.52017e-06
ENSG00000108557	RAI1	13999	chr17	17714767	17728767	+	-2.11281	8.4085e-60
ENSG00000175662	TOM1L2	19499	chr17	17740327	17746827	-	-0.575308	6.03612e-05
ENSG00000177302	TOP3A	12499	chr17	18162241	18174741	-	-0.0267004	0.875978
ENSG00000260647		9999	chr17	18172142	18179642	+	-1.40732	5.78537e-25
ENSG00000176974	SHMT1	12499	chr17	18218686	18231186	-	-0.354623	0.0109325
ENSG00000264177		15999	chr17	18267168	18283168	-	8.27797	2.96246e-21
ENSG00000188522	FAM83G	11999	chr17	18860101	18872101	-	2.95343	5.33363e-33
ENSG00000166482	MFAP4	4999	chr17	19281754	19286754	-	-0.0986072	0.691222
ENSG00000235979		4499	chr17	19338455	19342455	-	7.46345	1.60843e-05
ENSG00000108599	AKAP10	12211	chr17	19800614	19807614	-	-0.427526	0.217758
ENSG00000263583	MIR4522	5999	chr17	25615935	25620935	-	1.29982	0.0149845
ENSG00000264486		12499	chr17	26592577	26600577	+	3.27916	4.15004e-13
ENSG00000109084	TMEM97	6499	chr17	26655707	26662207	+	0.449167	0.0172641
ENSG00000004142	POLDIP2	10999	chr17	26662658	26673658	-	0.455501	0.000210272
ENSG00000109079	TNFAIP1	10499	chr17	26674035	26684535	+	0.293935	0.00533563
ENSG00000076351	SLC46A1	7999	chr17	26713660	26721660	-	1.79257	3.12928e-10
ENSG00000265254		7499	chr17	26733814	26741314	+	3.81861	6.20989e-16
ENSG00000265168		6499	chr17	26901261	26907761	+	-0.326609	0.0691764
ENSG00000227543		5499	chr17	26944393	26949393	+	-0.613944	0.00388407
ENSG00000240494	RPS12P28	19499	chr17	26983001	26991001	+	1.23816	1.12048e-26
ENSG00000109111	SUPT6H	16499	chr17	27029697	27046197	+	-0.333139	0.00582002
ENSG00000265073		4999	chr17	27054980	27059980	-	4.97823	1.11173e-12
ENSG00000173065	FAM222B	12499	chr17	27077495	27082995	-	-0.960438	2.09075e-20
ENSG00000076604	TRAF4	11999	chr17	27077974	27087474	+	-1.37098	1.02121e-26
ENSG00000132589	FLOT2	5499	chr17	27201852	27206352	-	0.00156325	0.996876
ENSG00000265908		10999	chr17	27272412	27277412	+	1.89425	9.11266e-16
ENSG00000263781		7999	chr17	27340837	27348337	-	1.19363	6.22724e-05
ENSG00000196535	MYO18A	14499	chr17	27386027	27400527	-	-0.0920563	0.697577
ENSG00000108256	NUFIP2	14499	chr17	27569853	27582853	-	2.02519	2.23183e-11
ENSG00000108255	CRYBA1	15999	chr17	27581512	27592512	+	-1.07643	3.26104e-20
ENSG00000160551	TAOK1	8499	chr17	27878922	27887422	+	-0.301267	0.356909
ENSG00000168792	ABHD15	18499	chr17	27880064	27887564	-	-2.08268	6.31426e-33
ENSG00000167549	CORO6	7999	chr17	27933773	27941773	-	-1.64011	2.20373e-15
ENSG00000266490		4999	chr17	29119851	29123851	+	0.759105	0.00413333
ENSG00000265334		8499	chr17	29152842	29161342	-	0.801236	0.0118249
ENSG00000172171	TEFM	5499	chr17	29218853	29224353	-	-0.796661	9.63563e-05
ENSG00000176208	ATAD5	9999	chr17	29222887	29230887	+	-1.40962	2.11356e-12
ENSG00000263369		10499	chr17	30422848	30433348	-	0.512279	0.13103
ENSG00000264164		16499	chr17	30424084	30440584	+	0.363911	0.0337564
ENSG00000108666	C17orf75	4499	chr17	30647083	30651583	-	0.242022	0.439574
ENSG00000108733	PEX12	9499	chr17	33893813	33901813	-	-0.446836	0.00390044
ENSG00000132139		4999	chr17	34066529	34071529	-	-2.14495	3.13348e-34
ENSG00000141140		11999	chr17	34839476	34851476	-	-0.657182	0.000502464
ENSG00000108278		17499	chr17	34855154	34872654	+	-0.724181	1.18343e-05
ENSG00000132130		3999	chr17	35301917	35305917	+	0.551307	0.188367
ENSG00000006114		8999	chr17	35869399	35874899	-	-0.462148	0.00220355
ENSG00000161326		6499	chr17	35873603	35880103	+	-1.07418	6.15644e-11
ENSG00000188888		4499	chr17	36476912	36481412	-	-1.6524	2.62537e-21
ENSG00000174100		8999	chr17	36479101	36488101	+	0.15365	0.578153
ENSG00000174111		6499	chr17	36556019	36562519	+	-0.642134	0.00380824
ENSG00000230055		13999	chr17	36891297	36905297	+	0.0834697	0.605657
ENSG00000125691	RPL23	22276	chr17	36981840	37004117	-	2.58625	7.61837e-29
ENSG00000263791		28999	chr17	36982145	37011145	+	0.0612735	0.665149
ENSG00000108306	FBXL20	16499	chr17	37398883	37415383	-	-1.28708	1.52828e-15
ENSG00000265460		11999	chr17	37407071	37418571	+	-1.62473	4.08968e-32
ENSG00000266469		4999	chr17	37562486	37567486	+	-3.44287	6.63415e-41
ENSG00000171532	NEUROD2	8499	chr17	37755788	37759788	-	6.62383	6.8888e-20
ENSG00000141741	MIEN1	9499	chr17	37876248	37884748	-	-1.60874	9.38152e-16
ENSG00000265799		4999	chr17	38163978	38168478	-	2.3324	6.12602e-07
ENSG00000008838	MED24	3999	chr17	38171349	38175349	-	-1.4033	3.62718e-11
ENSG00000108342	CSF3	17999	chr17	38174066	38179066	+	-0.859854	3.44156e-10
ENSG00000126368	NR1D1	9999	chr17	38243539	38249039	-	-1.70376	1.36328e-37
ENSG00000126351	THRA	11999	chr17	38250120	38254620	+	-0.995566	9.47247e-10
ENSG00000265666	RARA-AS1	40499	chr17	38457118	38497118	-	0.87632	7.82373e-11
ENSG00000270145		45999	chr17	38460909	38506909	+	2.69639	6.38472e-81
ENSG00000183153	GJD3	8499	chr17	38508734	38517234	-	0.726869	0.000494249
ENSG00000252618	RNA5SP441	9999	chr17	38530428	38537928	+	5.20586	2.19467e-11
ENSG00000201920	RNA5SP442	17499	chr17	39874512	39892012	+	3.19935	1.38015e-88
ENSG00000141698	NT5C3B	11999	chr17	39969334	39981334	-	1.06705	1.37399e-34
ENSG00000161594	KLHL10	20999	chr17	40004636	40012136	+	-0.932159	7.15425e-21
ENSG00000168259	DNAJC7	9999	chr17	40123950	40128450	-	0.0820296	0.474947
ENSG00000187595	ZNF385C	3999	chr17	40173593	40177593	-	-0.294578	0.0844663
ENSG00000168256	NKIRAS2	5999	chr17	40177659	40183659	+	0.617043	0.0305294
ENSG00000197723		5999	chr17	40275371	40280371	+	-0.605311	1.6109e-07
ENSG00000267658		16999	chr17	40307990	40324990	+	5.08086	6.03086e-17
ENSG00000126561	STAT5A	8999	chr17	40463961	40468461	+	-0.939114	3.48665e-16
ENSG00000266962	HSD17B1-AS1	17499	chr17	40694455	40704455	-	-0.351204	0.0272729
ENSG00000131470	PSMC3IP	17499	chr17	40706832	40724332	-	-1.31726	3.96247e-31
ENSG00000108788	MLX	17499	chr17	40725257	40735757	+	0.243077	0.0331215
ENSG00000037042	TUBG2	12499	chr17	40819024	40825524	+	-0.764619	8.59378e-08
ENSG00000260105		9499	chr17	41026386	41035886	+	9.49703	1.83924e-10
ENSG00000200127		16999	chr17	41137432	41149932	-	0.184931	0.152499
ENSG00000198863	RUNDC1	4499	chr17	41145707	41150207	+	2.13018	6.05329e-10
ENSG00000068079	IFI35	10499	chr17	41166473	41176973	+	1.42067	3.67004e-44
ENSG00000267002		10499	chr17	41305699	41316199	-	0.722291	0.00189717
ENSG00000236383	CCDC200	14499	chr17	41355959	41368959	-	-0.995761	2.05695e-10
ENSG00000184988	TMEM106A	13999	chr17	41372061	41386061	+	5.74228	1.7233e-100
ENSG00000188825	LINC00910	54499	chr17	41392712	41447212	-	4.6393	7.06972e-262
ENSG00000252882	RNU6-1137P	14999	chr17	41466860	41473360	-	3.26007	7.19453e-17
ENSG00000175906	ARL4D	9499	chr17	41478505	41488005	+	4.33158	1.53706e-66
ENSG00000175832	ETV4	9999	chr17	41595211	41605211	-	-0.481904	6.31894e-05
ENSG00000108852	MPP2	4999	chr17	41947724	41952724	-	0.655423	0.166098
ENSG00000161653	NAGS	7499	chr17	42086431	42090431	+	-1.07415	6.22514e-12
ENSG00000161654	LSM12	6999	chr17	42105002	42112002	-	0.296061	0.442555
ENSG00000141349	G6PC3	13499	chr17	42153709	42167209	+	0.929145	1.54378e-08
ENSG00000267638	LOC105371789	15499	chr17	42197963	42212463	+	3.07972	4.4557e-25
ENSG00000267080	ASB16-AS1	31499	chr17	42221840	42253340	-	0.440446	0.00512008
ENSG00000125319	HROB	7499	chr17	42239844	42247344	+	1.77921	4.96568e-07
ENSG00000087152	ATXN7L3	4999	chr17	42264172	42269172	-	-0.618704	2.68813e-05
ENSG00000168591	TMUB2	6999	chr17	42269099	42276099	+	-1.43689	1.27641e-17
ENSG00000013306	SLC25A39	3999	chr17	42392992	42396992	-	1.87168	2.06528e-32
ENSG00000161682	FAM171A2	8999	chr17	42421582	42430582	-	1.71332	4.69167e-41
ENSG00000005961	ITGA2B	7999	chr17	42441547	42449547	-	4.70485	3.73465e-15
ENSG00000267405		37499	chr17	42834614	42872114	-	2.40421	1.19619e-70
ENSG00000073670	ADAM11	10999	chr17	42859214	42870214	+	4.08625	1.17934e-72
ENSG00000108883	EFTUD2	18999	chr17	42916310	42927310	-	1.77194	2.36653e-19
ENSG00000167131	CCDC103	6999	chr17	42982758	42989758	+	2.69406	1.27967e-05
ENSG00000172992	DCAKD	4999	chr17	43095707	43100707	-	0.282019	0.508458
ENSG00000161714	PLCD3	11999	chr17	43176334	43186334	-	-2.18019	3.08884e-56
ENSG00000136448	NMT1	7499	chr17	43186384	43192384	+	0.129634	0.373839
ENSG00000224505		11999	chr17	43215766	43227766	-	0.160168	0.386771
ENSG00000186834	HEXIM1	8499	chr17	43229468	43237968	+	0.879983	4.09145e-05
ENSG00000179673	RPRML	23499	chr17	45044522	45055522	-	1.7764	5.63294e-19
ENSG00000141294	LRRC46	5999	chr17	45915079	45919579	+	-0.721844	0.00990951
ENSG00000108465	CDK5RAP3	3999	chr17	46059140	46063140	+	1.11308	0.00166741
ENSG00000266341		11999	chr17	46125744	46137744	-	2.34792	1.79387e-69
ENSG00000108468	CBX1	8999	chr17	46138413	46147413	-	1.51656	1.14775e-22
ENSG00000082641	NFE2L1	30999	chr17	46138849	46169349	+	-1.5399	6.3204e-35
ENSG00000002919	SNX11	7499	chr17	46200436	46207936	+	1.13322	0.000243958
ENSG00000120094		6500	chr17	46599387	46605887	-
ENSG00000233101	HOXB-AS3	21999	chr17	46683776	46705776	+	-1.65361	3.91953e-40
ENSG00000229637	PRAC2	6499	chr17	46802819	46806819	+	-2.12077	1.15563e-20
ENSG00000248278	LOC105371814	12999	chr17	46939221	46952221	-	-1.25918	1.36172e-18
ENSG00000136436	CALCOCO2	9499	chr17	46943884	46953384	+	0.977281	0.000259597
ENSG00000064300	NGFR	7499	chr17	47592379	47598879	+	3.85385	8.72399e-19
ENSG00000136504	KAT7	13357	chr17	47906458	47918958	+	-1.00754	0.00062002
ENSG00000204584		14999	chr17	47926199	47941199	+	3.30292	1.13935e-17
ENSG00000005884	ITGA3	6499	chr17	48167845	48174345	+	1.05286	7.9802e-06
ENSG00000005882	PDK2	6999	chr17	48189516	48196516	+	3.64942	2.62854e-10
ENSG00000108848	LUC7L3	4499	chr17	48833574	48837574	+	2.52651	8.20587e-07
ENSG00000251665		7499	chr17	49026111	49030611	+	5.74748	1.30635e-06
ENSG00000238447	RNU7-134P	7999	chr17	55754889	55762889	-	-1.32848	1.09577e-22
ENSG00000181610	MRPS23	4499	chr17	55912341	55916841	-	-1.5057	9.61988e-15
ENSG00000180891	CUEDC1	4499	chr17	55934603	55938603	-	1.47658	0.0675962
ENSG00000264364	DYNLL2	13499	chr17	56172897	56186397	+	0.936988	1.06491e-07
ENSG00000011143	MKS1	5499	chr17	56277802	56282802	-	0.464201	0.263945
ENSG00000213246	SUPT4H1	14499	chr17	56413538	56422538	-	1.98538	7.51677e-10
ENSG00000266002		3999	chr17	57473848	57477848	-	-2.28465	8.60801e-18
ENSG00000141367	CLTC	10499	chr17	57773671	57784171	+	-1.46976	4.3291e-31
ENSG00000108423	TUBD1	35051	chr17	57910798	57936850	-	-1.20384	2.91932e-33
ENSG00000062716	VMP1	36999	chr17	57919616	57938616	+	0.481029	0.000196754
ENSG00000270264	NDUFB8P2	9499	chr17	57962913	57972413	+	0.493233	0.0179038
ENSG00000189050	RNFT1	6499	chr17	58023100	58029600	-	-1.94174	4.49717e-45
ENSG00000141376	BCAS3	6999	chr17	59470199	59477199	+	0.484076	0.0611628
ENSG00000136485	DCAF7	6499	chr17	61671639	61678139	+	-1.44603	2.47314e-07
ENSG00000270587		6999	chr17	61683631	61688131	-	-2.2672	1.92544e-36
ENSG00000136463	TACO1	13999	chr17	61685725	61691725	+	-0.709355	0.00385019
ENSG00000198909	MAP3K3	11499	chr17	61773663	61784663	+	-0.89761	8.67281e-11
ENSG00000198231	DDX42	7499	chr17	61896677	61904177	+	-1.18718	1.26716e-17
ENSG00000087191	PSMC5	7499	chr17	61909379	61916879	+	-1.71266	2.19154e-38
ENSG00000007312	CD79B	11999	chr17	61994099	62006099	-	9.5481	1.33993e-10
ENSG00000007314	SCN4A	6999	chr17	62008913	62015913	-	11.5666	9.74613e-15
ENSG00000178607	ERN1	5999	chr17	62111501	62116501	-	2.82033	0.000280685
ENSG00000266402	SNHG25	8999	chr17	62223836	62232836	+	-0.682109	3.92553e-09
ENSG00000256525	POLG2	7499	chr17	62468901	62473901	-	3.5503	7.98077e-09
ENSG00000266566		16499	chr17	62510392	62526892	-	0.245414	0.208828
ENSG00000258890	CEP95	10499	chr17	62538579	62549079	+	-1.96306	3.17752e-59
ENSG00000197170	PSMD12	4499	chr17	65329531	65334031	-	0.351718	0.386525
ENSG00000182481	KPNA2	13999	chr17	66042958	66049958	+	-2.27338	7.10503e-52
ENSG00000265055	LOC124904048	8999	chr17	66083186	66092186	-	4.607	4.80935e-16
ENSG00000267023		8999	chr17	66112917	66121917	-	-0.12586	0.675097
ENSG00000108950	FAM20A	5999	chr17	66525753	66531253	-	-1.4438	3.06817e-22
ENSG00000133193	VCF1	21499	chr17	71183991	71203491	-	0.399796	0.0025071
ENSG00000109065	NAT9	21499	chr17	72758185	72766685	-	-1.33994	2.38715e-31
ENSG00000109062	NHERF1	6999	chr17	72765492	72772492	+	-0.778517	2.41366e-09
ENSG00000161509	GRIN2C	13499	chr17	72824661	72838161	-	1.08989	5.86234e-20
ENSG00000109066	TMEM104	26999	chr17	72835918	72840418	+	0.800371	1.03744e-10
ENSG00000167862	MRPL58	5999	chr17	73017356	73022356	+	-0.707041	0.00590267
ENSG00000125449	ARMC7	14999	chr17	73126360	73141360	+	-0.045779	0.706841
ENSG00000252042		24499	chr17	73141857	73166357	+	-1.25118	1.27082e-35
ENSG00000125447	GGA3	41999	chr17	73209693	73232693	-	2.8824	6.63011e-57
ENSG00000125450	NUP85	8499	chr17	73231853	73240353	+	-1.50132	8.223e-21
ENSG00000125445	MRPS7	4499	chr17	73262454	73266954	+	0.120404	0.376128
ENSG00000177728	TMEM94	6499	chr17	73496171	73502671	+	-1.01954	2.89121e-08
ENSG00000108469	RECQL5	41499	chr17	73596924	73622924	-	3.01978	6.28058e-43
ENSG00000161526	SAP30BP	12999	chr17	73704142	73717142	+	3.17798	1.11337e-33
ENSG00000132475	H3-3B	10499	chr17	73766014	73772514	-	0.761454	0.000751835
ENSG00000092929	UNC13D	10999	chr17	73817805	73823305	-	-1.42389	5.62085e-08
ENSG00000267342		11499	chr17	73896229	73907729	+	0.545824	2.92233e-06
ENSG00000267615		6999	chr17	73941223	73948223	+	-0.720467	2.50748e-05
ENSG00000167880	EVPL	4999	chr17	73996582	74000582	-	-0.554704	0.0611628
ENSG00000261408	TEN1-CDK3	5999	chr17	74002080	74007580	+	-2.21655	6.14949e-68
ENSG00000182473	EXOC7	7999	chr17	74069086	74077086	-	3.38411	6.886e-92
ENSG00000129646	QRICH2	11999	chr17	74259629	74270129	-	0.0343259	0.858282
ENSG00000185262	UBALD2	14499	chr17	74267375	74281875	+	1.21297	5.66616e-08
ENSG00000129667	RHBDF2	5499	chr17	74461472	74466972	-	-0.30287	0.384422
ENSG00000182534	MXRA7	15499	chr17	74653132	74668632	-	3.71914	2.08586e-24
ENSG00000261335	LOC105274304	13999	chr17	74669740	74683740	+	0.950787	1.32229e-13
ENSG00000161547	SRSF2	6999	chr17	74723196	74730196	-	-1.0255	1.12573e-09
ENSG00000167889	MGAT5B	4499	chr17	74946475	74950475	+	1.35818	0.000850702
ENSG00000167900	TK1	16499	chr17	76159659	76170159	-	-0.418755	0.00276451
ENSG00000108639	SYNGR2	13499	chr17	76169608	76181608	+	0.727544	4.07934e-11
ENSG00000187775	DNAH17	4999	chr17	76414777	76419777	-	0.498936	0.051397
ENSG00000268965		15499	chr17	76422834	76434834	+	4.16469	8.99867e-28
ENSG00000267355		24499	chr17	76837534	76842034	-	0.318046	0.022423
ENSG00000171302	CANT1	11499	chr17	76976298	76987798	-	2.01999	3.87074e-28
ENSG00000167281	RBFOX3	15999	chr17	77069426	77085426	-	0.748587	6.55313e-08
ENSG00000167280	ENGASE	5999	chr17	77084681	77088681	+	1.46745	4.83461e-07
ENSG00000141543	EIF4A3	31499	chr17	78077512	78109012	-	1.41552	3.82449e-29
ENSG00000171298	GAA	16999	chr17	78093678	78110678	+	1.4449	1.62625e-32
ENSG00000262580		6499	chr17	78168971	78174471	-	3.6833	1.38758e-14
ENSG00000141527	CARD14	9999	chr17	78183130	78193130	+	0.657563	2.12051e-05
ENSG00000260369		18499	chr17	78409034	78427534	-	1.44919	1.05856e-13
ENSG00000141564	RPTOR	9999	chr17	78940171	78950171	+	2.77145	1.46205e-27
ENSG00000240270	RPL12P37	10999	chr17	78950748	78961748	+	4.55769	3.42e-18
ENSG00000176108	CHMP6	18499	chr17	78983317	78988817	+	-0.411449	0.101579
ENSG00000181409	AATK	14999	chr17	79076094	79091094	-	0.519776	2.30925e-05
ENSG00000175866	BAIAP2	7999	chr17	79091232	79099232	+	-0.0139007	0.95639
ENSG00000263167		11999	chr17	79110056	79122056	+	4.34935	9.99724e-13
ENSG00000262115		5499	chr17	79174088	79179588	+	0.641204	0.168425
ENSG00000260005		4999	chr17	79207783	79212783	+	0.523871	0.0167758
ENSG00000157637	SLC38A10	5499	chr17	79213299	79218799	-	0.792821	1.50241e-09
ENSG00000224877	NDUFAF8	32999	chr17	79215081	79248081	+	0.853252	1.18161e-10
ENSG00000185504	FAAP100	15999	chr17	79490910	79506910	-	2.28471	4.52087e-18
ENSG00000186765	FSCN2	28999	chr17	79504156	79533156	+	-0.15925	0.134243
ENSG00000214087	ARL16	14499	chr17	79633703	79648203	-	0.246023	0.0567992
ENSG00000263853		6999	chr17	79643116	79650116	+	0.985981	2.87555e-14
ENSG00000262049		16999	chr17	79657353	79668353	-	0.900241	1.33721e-15
ENSG00000183048	SLC25A10	15999	chr17	79688042	79696042	+	1.41645	2.17695e-13
ENSG00000185624	P4HB	9499	chr17	79792034	79801034	-	1.45121	7.17721e-12
ENSG00000262831		9499	chr17	79801834	79805834	+	1.22454	1.92099e-26
ENSG00000141522	ARHGDIA	6999	chr17	79818596	79825596	-	0.560632	0.00453455
ENSG00000262413		9999	chr17	79826428	79836428	+	0.0866949	0.393207
ENSG00000263859		10999	chr17	79837433	79848433	+	-0.889559	2.21486e-16
ENSG00000183684	ALYREF	6499	chr17	79839212	79845712	-	-0.509437	0.0450578
ENSG00000185813	PCYT2	8999	chr17	79853840	79858840	-	0.492243	0.000716699
ENSG00000183010	PYCR1	4499	chr17	79885759	79890259	-	0.0635006	0.698
ENSG00000263585		8499	chr17	79890934	79899434	+	0.236046	0.0410295
ENSG00000169696	ASPSCR1	5499	chr17	79975282	79980782	+	0.3886	0.00385366
ENSG00000169738	DCXR	10999	chr17	79982011	79993011	-	-0.147347	0.34761
ENSG00000169733	RFNG	9999	chr17	79995777	80005777	-	0.697502	0.00157587
ENSG00000169718	DUS1L	5499	chr17	80009881	80015381	-	0.329367	0.00646296
ENSG00000169727	GPS1	46499	chr17	80015346	80061846	+	0.436842	0.00222315
ENSG00000169710	FASN	11999	chr17	80024213	80036213	-	1.06743	1.15356e-06
ENSG00000265678		3999	chr17	80112691	80116691	+	-0.850847	0.0104351
ENSG00000141551	CSNK1D	13999	chr17	80182898	80196898	-	0.16332	0.200162
ENSG00000265692	LINC01970	15999	chr17	80231921	80247921	-	2.38935	2.96578e-27
ENSG00000169660	HEXD	15499	chr17	80400521	80409521	+	-1.97767	7.8886e-29
ENSG00000141562	NARF	9499	chr17	80448413	80457913	+	6.49142	2.78316e-43
ENSG00000261845		12499	chr17	80548364	80560864	-	-2.29746	4.10428e-48
ENSG00000141580	WDR45B	9999	chr17	80562437	80572437	-	0.822699	0.00111815
ENSG00000141560	FN3KRP	4999	chr17	80688204	80693204	+	1.88314	1.89471e-11
ENSG00000141556	TBCD	11999	chr17	80900724	80904724	+	-0.922851	2.31573e-05
ENSG00000176845	METRNL	11999	chr17	81052864	81064364	+	2.56783	4.69872e-22
ENSG00000079134	THOC1	4999	chr18	210519	214519	-	-2.336	5.562e-70
ENSG00000132199	ENOSF1	4999	chr18	665323	670323	-	-0.209099	0.655862
ENSG00000265490		10999	chr18	707648	717648	+	1.433	5.32105e-09
ENSG00000272703		3999	chr18	11853153	11857153	-	-0.460157	0.00412196
ENSG00000141385	AFG3L2	24499	chr18	12304442	12328942	-	-1.13268	2.1127e-35
ENSG00000134278	SPIRE1	7499	chr18	12442510	12446510	-	-0.637666	0.0543009
ENSG00000266969		25499	chr18	12959192	12984692	-	-0.331313	0.0256549
ENSG00000264149		7499	chr18	19443906	19451406	-	-2.06789	7.34925e-69
ENSG00000101752	MIB1	8499	chr18	19450918	19459418	+	1.33494	0.011817
ENSG00000141458	NPC1	5499	chr18	21080647	21086147	-	1.20424	0.000217525
ENSG00000265750		16999	chr18	21722472	21739472	-	0.537057	0.00207994
ENSG00000186812	ZNF397	4499	chr18	32847097	32851597	+	4.22347	7.72387e-12
ENSG00000257267	ZNF271P	8999	chr18	32890730	32899230	+	0.171581	0.618318
ENSG00000141429	GALNT1	6499	chr18	33291798	33298298	+	0.261881	0.454958
ENSG00000141425	RPRD1A	11999	chr18	33557349	33564349	-	-1.5533	1.17194e-16
ENSG00000141428	C18orf21	5999	chr18	33559241	33564241	+	-0.692477	0.00932373
ENSG00000260552	COSMOC	6499	chr18	33753458	33759958	-	-1.14371	1.39812e-09
ENSG00000134775	FHOD3	21999	chr18	34360018	34368018	+	-0.314441	0.0105249
ENSG00000152234	ATP5F1A	8499	chr18	43659609	43664109	-	0.300385	0.260731
ENSG00000152240	HAUS1	5999	chr18	43708299	43713799	+	0.261614	0.578686
ENSG00000101638	ST8SIA5	12499	chr18	44246580	44259080	-	4.74593	2.11493e-22
ENSG00000167220	HDHD2	9499	chr18	44625273	44633773	-	0.84486	0.0425016
ENSG00000167216	KATNAL2	4499	chr18	44627658	44632158	+	2.28525	2.02597e-05
ENSG00000177576	C18orf32	9499	chr18	47002527	47008027	-	-0.00345599	0.988162
ENSG00000082212	ME2	6499	chr18	48474691	48480691	+	-1.59725	1.76726e-06
ENSG00000066926	FECH	4499	chr18	55211014	55215514	-	-0.450781	0.182041
ENSG00000267010		4999	chr18	56421709	56426209	+	7.83762	2.0583e-06
ENSG00000266844		4999	chr18	74696118	74700118	+	2.88144	2.01107e-08
ENSG00000166377	ATP9B	16499	chr18	77138283	77154783	+	2.07586	9.29086e-10
ENSG00000122490	SLC66A2	14999	chr18	77647419	77662419	-	2.29905	1.93801e-44
ENSG00000178342	KCNG2	5499	chr18	77660184	77665684	+	0.680329	4.28321e-10
ENSG00000141759	TXNL4A	12499	chr18	77720366	77732866	-	-1.06622	6.83405e-15
ENSG00000178184	PARD6G	22499	chr18	77892614	77915114	-	-0.0239471	0.882453
ENSG00000267270	PARD6G-AS1	6999	chr18	77936315	77943315	+	2.49252	2.20498e-16
ENSG00000267251		4499	chr18	77960875	77965375	+	1.97041	2.29352e-05
ENSG00000266933		8499	chr19	481545	490045	-	2.19382	1.19942e-12
ENSG00000141933	TPGS1	4499	chr19	519654	524154	+	0.252989	0.596775
ENSG00000197540	GZMM	14499	chr19	549919	564419	+	0.771731	0.00448481
ENSG00000267036		17999	chr19	572276	590276	-	1.54843	5.25184e-52
ENSG00000172270	BSG	5999	chr19	583493	589493	+	2.20623	8.08146e-16
ENSG00000266939		10499	chr19	609385	615885	-	0.631767	0.00259795
ENSG00000070423	RNF126	9499	chr19	638025	647525	-	0.814573	9.55839e-05
ENSG00000070388	FGF22	19499	chr19	643703	663203	+	0.45088	0.00331592
ENSG00000263414	MIR3187	15499	chr19	813653	829153	+	1.04422	3.42273e-13
ENSG00000175221	MED16	9499	chr19	860961	867961	-	-0.120189	0.491108
ENSG00000197766	CFD	8999	chr19	863453	869953	+	-0.451405	0.00813961
ENSG00000065268	WDR18	4499	chr19	994569	999069	+	0.416674	0.0531379
ENSG00000182087	TMEM259	6499	chr19	1003146	1009646	-	0.936341	2.00994e-10
ENSG00000267020		3999	chr19	1034725	1038725	-	-0.802755	9.51596e-08
ENSG00000099817	POLR2E	7499	chr19	1079093	1086593	-	0.709908	1.43861e-06
ENSG00000180448	ARHGAP45	16999	chr19	1086627	1103627	+	0.59039	3.13925e-08
ENSG00000064932	SBNO2	11999	chr19	1095635	1107635	-	1.52513	2.75765e-28
ENSG00000167468	GPX4	18499	chr19	1106787	1124787	+	0.0509943	0.732362
ENSG00000099625	CBARP	25999	chr19	1221785	1228285	-	-0.0477098	0.733208
ENSG00000267493	CIRBP-AS1	29999	chr19	1238164	1268164	-	0.881086	1.62158e-16
ENSG00000248015		14499	chr19	1377668	1392168	-	0.834991	1.64311e-08
ENSG00000160953	PWWP3A	4999	chr19	1378430	1383430	+	0.221879	0.632299
ENSG00000115286	NDUFS7	11499	chr19	1395583	1407083	+	1.07026	2.67948e-09
ENSG00000267317		55999	chr19	1401663	1457663	-	-0.130398	0.291075
ENSG00000268798		11499	chr19	1441937	1445937	+	1.30414	2.65493e-10
ENSG00000115266	APC2	10999	chr19	1473243	1484243	+	-0.139687	0.387376
ENSG00000267715		5499	chr19	1485273	1490773	+	1.05252	0.0185172
ENSG00000267125		6499	chr19	1853621	1860121	+	-0.347414	0.0216876
ENSG00000267141		12499	chr19	1862018	1874518	+	0.7284	5.53357e-06
ENSG00000261526		10999	chr19	1863880	1874880	-	1.85637	3.0194e-10
ENSG00000267232		10999	chr19	1875991	1886991	+	0.777959	1.36929e-08
ENSG00000133243	BTBD2	7499	chr19	1977946	1985446	-	-0.553841	1.00019e-06
ENSG00000133275	CSNK1G2	7999	chr19	1981337	1989337	+	-0.272847	0.0237394
ENSG00000065000	AP3D1	3999	chr19	2096987	2100987	-	-0.340345	0.312012
ENSG00000104886	PLEKHJ1	18999	chr19	2211001	2230001	-	0.270202	0.198581
ENSG00000167476	JSRP1	14499	chr19	2244750	2252250	-	0.702551	9.88374e-06
ENSG00000099800	TIMM13	6499	chr19	2421121	2425621	-	0.801178	0.000679589
ENSG00000178297	TMPRSS9	6499	chr19	2426237	2432737	+	-1.54866	7.05642e-48
ENSG00000099860	GADD45B	10499	chr19	2478257	2487757	+	2.52074	2.16825e-48
ENSG00000104969	SGTA	4999	chr19	2749711	2754711	-	0.148154	0.650284
ENSG00000125912	NCLN	6499	chr19	3209573	3213573	+	0.322741	0.320253
ENSG00000252408		19999	chr19	3502245	3521245	-	1.25758	2.63123e-08
ENSG00000161091	MFSD12	14499	chr19	3533758	3538258	-	-1.47956	2.36033e-27
ENSG00000226800	CACTIN-AS1	14999	chr19	3613928	3624928	+	0.729123	2.37679e-05
ENSG00000011132	APBA3	5999	chr19	3744816	3750816	-	0.741976	0.117301
ENSG00000167657	DAPK3	35999	chr19	3922450	3958450	-	2.31139	2.5067e-39
ENSG00000167654	ATCAY	4999	chr19	3928077	3933077	+	7.09023	5.99888e-06
ENSG00000077009	NMRK2	30999	chr19	3942414	3964414	+	0.0542655	0.726851
ENSG00000126934	MAP2K2	11999	chr19	4078318	4090318	-	-0.0392797	0.908082
ENSG00000269807		3999	chr19	4343240	4347240	-	0.948691	0.00795634
ENSG00000267030		15068	chr19	4448214	4463283	+	3.1847	1.03369e-121
ENSG00000167674	HDGFL2	12499	chr19	4502223	4514723	+	1.03486	6.15054e-06
ENSG00000141965	FEM1A	8999	chr19	4795571	4802071	+	-0.648474	0.000255569
ENSG00000034063		5499	chr19	4962165	4967665	+	-0.486571	0.280031
ENSG00000174917	MICOS13	4999	chr19	5674431	5678431	-	0.329326	0.243429
ENSG00000196365	LONP1	10499	chr19	5683844	5691844	-	1.09503	4.04989e-16
ENSG00000130255	RPL36	28499	chr19	5691887	5715887	+	1.09098	2.35716e-23
ENSG00000171119	NRTN	18999	chr19	5828335	5847335	+	3.11807	1.54612e-42
ENSG00000130383	FUT5	13999	chr19	5861336	5865836	-	5.18934	1.79279e-13
ENSG00000267571		7499	chr19	5904088	5911588	-	0.99815	2.647e-05
ENSG00000087903	RFX2	7499	chr19	5985674	5993174	-	2.82607	2.69794e-10
ENSG00000266983	RANBP3-DT	4999	chr19	6020374	6025374	+	4.43734	3.42693e-08
ENSG00000125650	PSPN	12499	chr19	6367658	6375158	-	0.20025	0.189576
ENSG00000125652	ALKBH7	18499	chr19	6375042	6387042	+	-0.268026	0.0125024
ENSG00000214347	LOC390877	15999	chr19	6412415	6416415	+	-0.573846	3.0795e-05
ENSG00000268742		24999	chr19	6529868	6552368	-	1.9477	1.432e-22
ENSG00000125657	TNFSF9	29499	chr19	6535931	6554431	+	3.47897	9.63128e-37
ENSG00000125733	TRIP10	8999	chr19	6751537	6760537	+	-0.682821	0.00317424
ENSG00000269371		4999	chr19	7580801	7584801	-	0.254104	0.192762
ENSG00000076924	XAB2	10499	chr19	7674910	7684410	-	-0.66517	0.000551858
ENSG00000076826	CAMSAP3	10999	chr19	7683190	7694190	+	0.173602	0.265098
ENSG00000181029	TRAPPC5	7999	chr19	7747744	7753244	+	1.05172	3.31843e-10
ENSG00000269153		4999	chr19	7939329	7944329	-	3.18977	9.85911e-07
ENSG00000260500		4999	chr19	7978536	7983536	-	-1.24397	4.34624e-14
ENSG00000178531	CTXN1	4999	chr19	7985371	7989371	-	-0.916842	1.21427e-12
ENSG00000269813		14499	chr19	8024896	8034896	+	-1.67261	7.92421e-31
ENSG00000090661	CERS4	5499	chr19	8327305	8332805	+	0.158422	0.539838
ENSG00000130818	ZNF426	6499	chr19	9633666	9638666	-	-1.86838	2.32564e-13
ENSG00000267612		6499	chr19	9842619	9848119	+	3.3416	8.58173e-06
ENSG00000267289	PIN1-DT	5999	chr19	9938754	9944754	-	0.855486	2.06724e-05
ENSG00000198258	UBL5	4999	chr19	9940791	9945791	+	2.26423	3.67001e-11
ENSG00000266247		3999	chr19	9962192	9966192	+	1.21875	1.04847e-11
ENSG00000130811	EIF3G	10999	chr19	10220692	10225692	-	1.49976	3.73348e-21
ENSG00000244165	P2RY11	16499	chr19	10226048	10242548	+	0.394463	0.000582692
ENSG00000105397	TYK2	10499	chr19	10450708	10461208	-	0.701487	0.00351526
ENSG00000105401	CDC37	9999	chr19	10491809	10501809	-	2.07258	1.70931e-26
ENSG00000130734	ATG4D	17499	chr19	10664094	10680594	+	-0.538272	1.18881e-05
ENSG00000213339	QTRT1	4499	chr19	10824113	10828613	+	0.948609	6.81618e-06
ENSG00000130733	YIPF2	6999	chr19	11027443	11033443	-	-0.32038	0.0194554
ENSG00000161888	SPC24	47499	chr19	11194695	11242195	-	0.699893	1.51269e-10
ENSG00000267277		16999	chr19	11473798	11478798	-	0.285709	0.0170435
ENSG00000196361	ELAVL3	10999	chr19	11555140	11562140	-	0.530333	0.000147055
ENSG00000130176	CNN1	8999	chr19	11661138	11670138	+	-0.00207838	0.989544
ENSG00000198551	ZNF627	16999	chr19	11729950	11746950	+	2.74041	1.55148e-29
ENSG00000214223		13999	chr19	11762883	11776883	-	-0.183203	0.534455
ENSG00000197332		7999	chr19	11797382	11805382	+	1.41329	0.000271097
ENSG00000197647	ZNF433	5499	chr19	12120046	12125546	-	3.45675	5.82889e-05
ENSG00000219665	ZNF433-AS1	6999	chr19	12157090	12163590	+	4.64762	1.66748e-09
ENSG00000132010	ZNF20	3999	chr19	12199657	12203657	-	8.44673	1.65784e-07
ENSG00000234773		19999	chr19	12348582	12368582	+	2.82069	6.78895e-21
ENSG00000234848		6499	chr19	12571519	12578019	+	-1.56742	5.85959e-06
ENSG00000095059	DHPS	3999	chr19	12782530	12786530	-	1.07173	3.55853e-06
ENSG00000123144	TRIR	6499	chr19	12834953	12841453	-	0.0807479	0.574014
ENSG00000263800	MIR5684	3999	chr19	12898006	12902006	+	2.69946	0.0228695
ENSG00000104889	RNASEH2A	13999	chr19	12924452	12931452	+	0.825984	0.000668067
ENSG00000161860	SYCE2	8999	chr19	13000599	13009599	-	0.574621	0.0438569
ENSG00000105607	GCDH	5999	chr19	13025021	13031021	+	1.77541	3.17143e-05
ENSG00000266721	MIR5695	9999	chr19	13031218	13041218	+	-1.13425	4.25901e-16
ENSG00000266975	FARSA-AS1	4999	chr19	13044110	13049110	+	1.3744	0.000704223
ENSG00000267458		9999	chr19	13044931	13054931	-	0.159837	0.121011
ENSG00000179271	GADD45GIP1	9499	chr19	13055471	13064971	-	-0.235778	0.051698
ENSG00000179262	RAD23A	4999	chr19	13064456	13068956	+	0.107758	0.430613
ENSG00000104903	LYL1	4999	chr19	13204846	13209846	-	-2.09938	3.67895e-62
ENSG00000267512		21999	chr19	13228430	13250430	-	-0.917818	2.30644e-08
ENSG00000267519		5499	chr19	13939829	13945329	-	1.09819	4.47723e-06
ENSG00000132003	ZSWIM4	29499	chr19	13943044	13955544	+	-0.130149	0.337204
ENSG00000132016	BRME1	6499	chr19	13987160	13993160	-	3.6134	3.71968e-12
ENSG00000187556	NANOS3	6499	chr19	13991571	13997071	+	3.68762	1.81446e-13
ENSG00000132000	PODNL1	19999	chr19	14021999	14041999	-	0.828009	4.2612e-06
ENSG00000267783		17499	chr19	14230349	14247849	+	2.08723	6.61807e-64
ENSG00000123146	ADGRE5	14499	chr19	14519537	14530537	+	-0.0388314	0.743029
ENSG00000160951	PTGER1	4499	chr19	14578777	14583277	-	0.212982	0.157581
ENSG00000123143	PKN1	8499	chr19	14582679	14591179	+	-1.49435	3.82334e-24
ENSG00000099797	TECR	6999	chr19	14676792	14683792	+	0.926076	7.99638e-15
ENSG00000105137	SYDE1	8999	chr19	15225799	15229799	+	-0.991747	3.41207e-09
ENSG00000186723	OR10H1	8999	chr19	15911816	15917816	-	5.0065	1.97389e-11
ENSG00000214049	UCA1	9999	chr19	15947130	15954630	+	-0.267422	0.133579
ENSG00000105058	FAM32A	5499	chr19	16302857	16308357	+	1.087	0.000100323
ENSG00000072958	AP1M1	11999	chr19	16346160	16358160	+	0.936906	0.00290475
ENSG00000105072	C19orf44	4999	chr19	16632163	16636163	+	-0.454404	0.100984
ENSG00000268309		39001	chr19	16663139	16702141	+	0.0856007	0.495115
ENSG00000269427		4499	chr19	16754753	16758753	+	-2.09271	6.13579e-33
ENSG00000160113	NR2F6	22999	chr19	17319691	17342691	-	-0.75482	2.86384e-11
ENSG00000053501	USE1	5999	chr19	17330638	17336638	+	1.55923	5.94543e-06
ENSG00000099330	OCEL1	19999	chr19	17340028	17347528	+	-2.28215	3.06249e-87
ENSG00000074855	ANO8	12499	chr19	17429031	17434031	-	0.445877	0.00636531
ENSG00000243771	RPL21P130	10999	chr19	17689403	17700403	-	0.375031	5.36858e-05
ENSG00000130309	COLGALT1	15999	chr19	17693971	17709971	+	1.405	1.19193e-05
ENSG00000130522	JUND	10999	chr19	18385562	18390562	-	-0.924636	5.73619e-10
ENSG00000267959	MIR3188	10499	chr19	18392971	18403471	+	1.82639	1.85465e-12
ENSG00000130511	SSBP4	6499	chr19	18545372	18551872	+	1.20515	1.37602e-20
ENSG00000105656	ELL	3999	chr19	18549472	18553472	-	3.05593	1.2109e-33
ENSG00000006015	REX1BD	7999	chr19	18703146	18709146	+	1.07782	2.79596e-14
ENSG00000105664	COMP	16499	chr19	18887082	18893582	-	-0.31664	0.145791
ENSG00000223802	CERS1	5999	chr19	18974860	18979360	-	-0.902489	2.65934e-15
ENSG00000005007	UPF1	12999	chr19	18979045	18991045	+	0.42176	0.0164053
ENSG00000105671	DDX49	11499	chr19	19039436	19045936	+	0.178972	0.22464
ENSG00000064490	RFXANK	6999	chr19	19312678	19319678	+	-1.64437	1.20506e-11
ENSG00000178093	TSSK6	7999	chr19	19615226	19623226	-	-0.322221	0.00231114
ENSG00000167491	GATAD2A	6499	chr19	19619740	19626240	+	2.16297	1.92043e-36
ENSG00000105717	PBX4	18999	chr19	19653521	19672521	-	2.73645	9.05526e-20
ENSG00000160161	CILP2	40499	chr19	19657468	19687968	+	1.74826	3.21923e-14
ENSG00000064547	LPAR2	4499	chr19	19729976	19734476	-	1.98355	1.6668e-06
ENSG00000271283		10499	chr19	19799511	19810011	-	3.9032	8.4885e-11
ENSG00000105708	ZNF14	8999	chr19	19812279	19821279	-	2.83028	4.4137e-10
ENSG00000256771	ZNF253	5999	chr19	20005483	20011483	+	1.34259	1.16482e-05
ENSG00000268461		4499	chr19	20043268	20047768	-	1.3827	0.0102606
ENSG00000105750	ZNF85	6999	chr19	21133503	21139003	+	0.898594	0.0166445
ENSG00000196705	ZNF431	6499	chr19	21373034	21379534	+	-0.703838	0.0303288
ENSG00000196081	ZNF724	10499	chr19	23393900	23404400	-	-1.52234	1.1532e-10
ENSG00000167232	ZNF91	17999	chr19	23469792	23487792	-	5.56475	1.28099e-19
ENSG00000105171	POP4	6999	chr19	30108144	30114644	+	5.17162	1.4409e-43
ENSG00000186326	RGS9BP	4999	chr19	33169206	33173206	+	0.61575	0.205005
ENSG00000267567		10499	chr19	33201703	33209203	-	-1.72843	5.12245e-50
ENSG00000213965	NUDT19	5499	chr19	33204702	33210202	+	-0.551853	0.0714287
ENSG00000021488	SLC7A9	5999	chr19	33315414	33321414	-	4.0314	9.07212e-12
ENSG00000266930		5999	chr19	33360830	33366830	-	1.14507	0.0216109
ENSG00000130876	SLC7A10	16999	chr19	33694069	33699569	-	0.249332	0.0870968
ENSG00000142279	WTIP	6499	chr19	34997258	35003758	+	1.62068	0.00416085
ENSG00000236144	TMEM147-AS1	11999	chr19	36019639	36031639	-	3.22742	8.77226e-34
ENSG00000126254	RBM42	7999	chr19	36128588	36136588	+	0.880919	0.00712882
ENSG00000226510	UPK1A-AS1	7999	chr19	36150849	36158849	-	2.25233	6.24138e-07
ENSG00000011590	ZBTB32	27999	chr19	36207940	36217940	+	-0.91365	2.80004e-10
ENSG00000225872	LINC01529	8499	chr19	36272277	36279777	-	0.383812	0.0891493
ENSG00000167604	NFKBID	17999	chr19	36367554	36378554	-	1.34888	1.81492e-14
ENSG00000243968	RN7SL402P	8499	chr19	36373053	36380553	+	0.872813	0.00688418
ENSG00000267113		13999	chr19	36434022	36448022	-	0.617157	0.018034
ENSG00000197808	ZNF461	15499	chr19	37115593	37128093	-	1.48793	3.40788e-05
ENSG00000266935		10999	chr19	37121092	37131592	+	0.594688	0.0145214
ENSG00000225975	ZNF567-DT	6499	chr19	37169841	37176341	-	-0.721886	0.0314605
ENSG00000011332	DPF1	5499	chr19	38696145	38701645	-	-0.223929	0.359124
ENSG00000105738	SIPA1L3	5499	chr19	38699012	38703512	+	0.22515	0.592964
ENSG00000167644	C19orf33	14499	chr19	38795649	38801149	+	0.351963	0.0178855
ENSG00000171777	RASGRP4	14999	chr19	38885694	38899694	-	0.597031	0.000309828
ENSG00000130244	FAM98C	9999	chr19	38899728	38903728	+	1.76626	0.000920305
ENSG00000182472	CAPN12	6999	chr19	39213826	39220826	-	0.960564	3.75965e-08
ENSG00000130402	ACTN4	6499	chr19	39222223	39228723	+	2.52171	2.2169e-13
ENSG00000267892		11999	chr19	39230503	39242503	+	5.06001	1.56964e-22
ENSG00000268756		34999	chr19	39313863	39336363	+	-0.586933	7.50156e-08
ENSG00000128626	MRPS12	6499	chr19	39423802	39428302	+	0.369161	0.19513
ENSG00000266559	MIR4530	17999	chr19	39882262	39900262	-	1.66942	1.89775e-63
ENSG00000063322	MED29	11499	chr19	39891277	39901277	+	2.3324	4.83497e-78
ENSG00000105197	TIMM50	5499	chr19	39984422	39989422	+	0.573084	0.0990119
ENSG00000090932	DLL3	6499	chr19	39999121	40005621	+	3.22031	2.4301e-12
ENSG00000176401	EID2B	6999	chr19	40015129	40021629	-	0.313342	0.350189
ENSG00000176396	EID2	4999	chr19	40023889	40028889	-	2.49198	4.71878e-12
ENSG00000269584		10999	chr19	40025661	40036661	+	0.402072	0.00319889
ENSG00000105204	DYRK1B	14499	chr19	40302489	40315989	-	2.04534	4.40544e-37
ENSG00000221233		24999	chr19	40486350	40497850	-	0.340012	0.00615066
ENSG00000269069		10499	chr19	40519290	40529290	-	-1.34545	4.97043e-09
ENSG00000268166		26999	chr19	40526948	40534448	+	-1.84323	3.03316e-29
ENSG00000160392	C19orf47	10999	chr19	40819942	40825442	-	-0.641858	0.0357529
ENSG00000160396	HIPK4	5499	chr19	40879677	40885177	-	1.46455	9.59145e-28
ENSG00000105245	NUMBL	9999	chr19	41162595	41172595	-	0.349521	0.0978873
ENSG00000077312	SNRPA	7999	chr19	41271294	41279294	+	1.24521	1.83494e-11
ENSG00000269843		3999	chr19	41333125	41337125	-	0.280776	0.459374
ENSG00000142039	CCDC97	8999	chr19	41830788	41839288	+	-0.224756	0.32473
ENSG00000177191	B3GNT8	3999	chr19	41927263	41931263	-	1.5511	7.09617e-25
ENSG00000105372	RPS19	9999	chr19	42376994	42384994	+	2.2743	6.95166e-19
ENSG00000105723	GSK3A	9999	chr19	42724337	42734337	-	-0.0956248	0.443692
ENSG00000167625	ZNF526	14499	chr19	42732353	42746853	+	-0.497468	1.57285e-05
ENSG00000204957		18499	chr19	42749125	42767625	+	-0.67483	1.70527e-10
ENSG00000079462	PAFAH1B3	29499	chr19	42793684	42801184	-	-0.452319	0.00270528
ENSG00000234465	PINLYP	11999	chr19	44088116	44100116	+	0.206557	0.139853
ENSG00000226763	SRRM5	15499	chr19	44118649	44129149	+	0.679333	0.000133937
ENSG00000267242		8999	chr19	44969644	44978644	-	0.987708	0.0249722
ENSG00000176761		5999	chr19	44977444	44982944	+	-2.05776	1.28319e-15
ENSG00000267282		10999	chr19	45375283	45385283	-	-0.21148	0.227313
ENSG00000224916	APOC4-APOC2	4999	chr19	45452822	45457822	+	0.59931	0.162893
ENSG00000104879	CKM	7499	chr19	45802671	45809671	-	-0.560818	0.00175401
ENSG00000007047	MARK4	8499	chr19	45808541	45817041	+	4.52596	4.11062e-32
ENSG00000242675		9499	chr19	45826455	45835955	-	9.27921	1.84264e-09
ENSG00000104884	ERCC2	16499	chr19	45839594	45853094	-	2.27919	3.21633e-26
ENSG00000117877	POLR1G	21499	chr19	45914024	45923024	+	-0.0129986	0.915825
ENSG00000125753	VASP	17999	chr19	46030241	46048241	+	2.19967	2.68139e-31
ENSG00000177051	FBXO46	17999	chr19	46195886	46213886	-	0.84187	8.1416e-09
ENSG00000011478	QPCTL	15499	chr19	46207247	46221247	+	0.0534339	0.751538
ENSG00000177045	SIX5	5999	chr19	46263542	46268042	-	0.699429	0.139739
ENSG00000267395	DM1-AS	21499	chr19	46275762	46290762	+	0.797587	2.11366e-07
ENSG00000170604	IRF2BP1	9999	chr19	46380865	46386865	-	0.762866	0.0029947
ENSG00000269292		7999	chr19	47108033	47112533	-	0.10483	0.471778
ENSG00000105287	PRKD2	8499	chr19	47173531	47177531	-	1.54626	6.26049e-05
ENSG00000130751	NPAS1	5999	chr19	47549033	47555033	+	0.983671	2.54149e-07
ENSG00000265134	MIR3190	17499	chr19	47730278	47735778	+	-0.462495	0.0310947
ENSG00000134815	DHX34	16499	chr19	47885961	47902461	+	2.23879	1.64798e-33
ENSG00000118160	SLC8A2	7999	chr19	47923273	47931273	-	5.11709	7.62685e-11
ENSG00000105373	NOP53	7999	chr19	48260315	48268315	+	0.231874	0.392746
ENSG00000271150		14999	chr19	48298177	48313177	+	7.77737	1.82121e-29
ENSG00000178928	TPRX1	5999	chr19	48298499	48304499	-	7.32974	2.80695e-11
ENSG00000105438	KDELR1	5499	chr19	48880826	48885826	-	0.574023	0.103599
ENSG00000142235	LMTK3	7499	chr19	48981027	48988527	-	0.385272	0.0170913
ENSG00000105516	DBP	5499	chr19	49127786	49133286	-	-1.16518	4.96674e-08
ENSG00000104804	TULP2	11999	chr19	49372221	49384221	-	-1.3013	1.09456e-15
ENSG00000087074	PPP1R15A	12999	chr19	49379314	49387314	+	0.90475	1.66223e-05
ENSG00000260366		9499	chr19	49429701	49439201	+	4.45644	5.358e-23
ENSG00000104812	GYS1	18999	chr19	49452881	49471381	-	1.33449	2.66462e-12
ENSG00000087086	FTL	26499	chr19	49470135	49478635	+	0.815366	0.000220672
ENSG00000183207	RUVBL2	7499	chr19	49519252	49526752	+	2.88571	6.10862e-21
ENSG00000207782	MIR150	16499	chr19	49988041	50004041	-	0.0773787	0.644804
ENSG00000142541	RPL13A	3999	chr19	49995565	49999565	+	0.362983	0.161016
ENSG00000268000		4999	chr19	50004614	50009614	+	5.65594	1.67442e-10
ENSG00000142546	NOSIP	8999	chr19	50053967	50058967	-	1.93362	1.90674e-05
ENSG00000126458	RRAS	11499	chr19	50127048	50138548	-	0.110402	0.650148
ENSG00000126464	PRR12	15499	chr19	50129696	50145196	+	0.78867	1.30318e-06
ENSG00000126461	SCAF1	6499	chr19	50161899	50168399	+	-0.348358	0.00726097
ENSG00000268677		22499	chr19	50187609	50192109	-	0.200479	0.0748428
ENSG00000010361	FUZ	10999	chr19	50299125	50310125	-	0.053109	0.752778
ENSG00000269194	LOC105372435	8499	chr19	50312995	50319495	+	0.767713	0.00125146
ENSG00000268006	PTOV1-AS1	14999	chr19	50335395	50341895	-	-0.147242	0.347523
ENSG00000105053	VRK3	4499	chr19	50475223	50479723	-	0.725907	0.0808564
ENSG00000161643	SIGLEC16	4499	chr19	50479071	50483071	+	-0.627274	0.0802951
ENSG00000235034	C19orf81	4499	chr19	51162567	51166567	+	3.20462	7.39101e-10
ENSG00000261341	SMIM47	13499	chr19	51265897	51279397	-	4.99697	4.54398e-26
ENSG00000142511	GPR32	18499	chr19	51274989	51293489	+	4.93942	5.09424e-52
ENSG00000167747	C19orf48P	11018	chr19	51289941	51300960	-	0.222523	0.251212
ENSG00000142513	ACP4	13999	chr19	51298481	51309481	+	-1.50136	6.3152e-29
ENSG00000167765		9999	chr19	52087535	52095035	-	-1.85405	4.45921e-13
ENSG00000182310	SPACA6	10999	chr19	52215640	52226640	+	5.40754	4.049e-18
ENSG00000105568	PPP2R1A	14499	chr19	52730687	52741687	+	1.27544	0.000963476
ENSG00000196214	ZNF766	3999	chr19	52795977	52799977	+	-0.140647	0.677388
ENSG00000258405	ZNF578	4999	chr19	53015407	53020407	+	8.30016	2.7681e-07
ENSG00000167766	ZNF83	7999	chr19	53089312	53097312	-	3.90016	4.76608e-18
ENSG00000123870		17999	chr19	53100660	53118660	+	-0.0692732	0.633655
ENSG00000213020	ZNF611	3999	chr19	53202065	53206065	-	-0.83504	0.0207755
ENSG00000170949	ZNF160	9999	chr19	53559858	53569858	-	2.16022	1.23444e-13
ENSG00000105618	PRPF31	5999	chr19	54635140	54641140	+	0.616922	0.000949969
ENSG00000105617	LENG1	20999	chr19	54650898	54658898	-	-0.101246	0.544006
ENSG00000223660		9499	chr19	54693820	54703320	-	-0.379434	0.00212442
ENSG00000268816		5999	chr19	54698394	54704394	+	1.30582	0.000563017
ENSG00000227407		8999	chr19	54932831	54941831	-	4.05462	4.19992e-26
ENSG00000167614	TTYH1	9499	chr19	54948080	54957580	+	1.04079	0.00390607
ENSG00000226696	LENG8-AS1	5999	chr19	54949990	54955990	-	1.02893	0.0209825
ENSG00000182909		12499	chr19	54964980	54972980	-	0.950801	6.5257e-08
ENSG00000167615	LENG8	6999	chr19	54973217	54978717	+	0.674171	0.017375
ENSG00000088053	GP6	5499	chr19	55519572	55525072	-	4.75348	8.75438e-07
ENSG00000125503	PPP1R12C	11499	chr19	55590780	55602280	-	2.23807	8.91217e-22
ENSG00000131037	EPS8L1	11999	chr19	55599291	55611291	+	1.21738	3.73573e-22
ENSG00000267577		5499	chr19	55688908	55694408	+	0.0103421	0.976718
ENSG00000180089	TMEM86B	16999	chr19	55725006	55738006	-	1.07427	2.70382e-07
ENSG00000267649		5499	chr19	55732984	55738484	+	0.863226	0.00276319
ENSG00000160471	COX6B2	10999	chr19	55849673	55860673	-	0.451359	0.013747
ENSG00000133247	KMT5C	11999	chr19	55859488	55871488	+	1.85241	5.69322e-10
ENSG00000269275		6999	chr19	55884446	55888946	-	0.597531	0.0834643
ENSG00000160472	TMEM190	6999	chr19	55889612	55896612	+	2.13685	3.3378e-33
ENSG00000267093		14999	chr19	55905112	55911112	-	-1.49418	1.13388e-43
ENSG00000108107	RPL28	10999	chr19	55914612	55924112	+	-0.384697	0.0323525
ENSG00000179922	ZNF784	18499	chr19	56124107	56132107	-	-1.84005	1.60922e-40
ENSG00000261221	ZNF865	7499	chr19	56128635	56136135	+	-0.853946	5.74293e-05
ENSG00000267523		27999	chr19	56145766	56173266	-	-0.531902	2.24846e-05
ENSG00000267689		10999	chr19	56206343	56217343	-	0.444057	0.00776961
ENSG00000063245	EPN1	11999	chr19	56221224	56225224	+	5.23119	6.07651e-18
ENSG00000267549		9999	chr19	56852656	56862656	+	3.99104	6.13571e-14
ENSG00000197951	ZNF71	8999	chr19	57137849	57146849	+	0.651566	0.19513
ENSG00000083844	ZNF264	9999	chr19	57724724	57734724	+	-2.1265	6.93423e-21
ENSG00000204524	ZNF805	7999	chr19	57766503	57774003	+	-1.293	0.000129578
ENSG00000197714	ZNF460	15499	chr19	57804937	57820437	+	-0.555224	0.00122566
ENSG00000178229	ZNF543	14499	chr19	57842144	57856644	+	0.789299	0.00340136
ENSG00000152439	ZNF773	10499	chr19	58029772	58040272	+	3.69322	7.41859e-54
ENSG00000251369	ZNF550	5499	chr19	58041124	58046624	-	3.39572	2.81966e-07
ENSG00000178935	ZNF552	31499	chr19	58283708	58315208	-	0.249457	0.13375
ENSG00000204514	ZNF814	11999	chr19	58349598	58360098	-	-0.530522	0.00464734
ENSG00000270804		10999	chr19	58380202	58391202	+	0.956261	2.12051e-05
ENSG00000121410	A1BG	7499	chr19	58849043	58856543	-	-0.683415	0.0197944
ENSG00000182318	ZSCAN22	4999	chr19	58853698	58858698	+	1.91261	0.00397089
ENSG00000152475	ZNF837	4499	chr19	58874484	58878984	-	2.10766	2.18127e-07
ENSG00000266640	MIR4754	5499	chr19	58892636	58898136	-	1.61266	4.24767e-18
ENSG00000232098		16999	chr19	58903104	58915604	-	1.12419	1.41382e-12
ENSG00000268912		13499	chr19	58927498	58939998	-	-1.32361	1.47615e-12
ENSG00000268543		17999	chr19	58930677	58948177	+	0.620646	0.00672125
ENSG00000269473		7499	chr19	58957216	58964716	+	2.28182	7.42838e-15
ENSG00000269106		21499	chr19	58965221	58986721	-	1.20735	5.21452e-18
ENSG00000249471	ZNF324B	8999	chr19	58969200	58978200	+	0.740852	0.00343413
ENSG00000083838	ZNF446	40999	chr19	58992597	59007097	+	1.05335	1.42422e-14
ENSG00000130724	CHMP2A	7499	chr19	59055432	59062932	-	1.09845	1.76454e-18
ENSG00000130726	TRIM28	7999	chr19	59062089	59070089	+	0.526397	2.60331e-07
ENSG00000235779	LOC105373346	15999	chr2	289110	305110	-	4.77666	8.02031e-24
ENSG00000228643		3999	chr2	301515	305515	+	5.55722	8.34203e-06
ENSG00000225234		23999	chr2	3461012	3485012	-	0.489178	0.0172927
ENSG00000151694	ADAM17	28499	chr2	9611614	9628614	-	0.327871	0.0324136
ENSG00000134308	YWHAQ	11499	chr2	9713100	9724100	-	-0.53332	0.535829
ENSG00000206647	LOC124906144	13499	chr2	10281698	10295198	-	2.21245	1.08732e-10
ENSG00000265418	MIR4261	23499	chr2	10309239	10332739	-	4.57465	1.2409e-33
ENSG00000163009		9999	chr2	10351851	10361851	+	5.60607	2.03504e-70
ENSG00000162976	SLC66A3	5999	chr2	11319000	11325000	+	-3.48457	6.99218e-76
ENSG00000178295	GEN1	11999	chr2	17966632	17973132	+	3.22083	4.84347e-07
ENSG00000271991		6999	chr2	20102330	20106830	+	2.28225	7.47154e-07
ENSG00000271936		5499	chr2	25049586	25054586	+	1.40534	4.01572e-14
ENSG00000119772	DNMT3A	5499	chr2	25450344	25455844	-	0.104163	0.620518
ENSG00000084754	HADHA	6999	chr2	26406503	26413503	-	0.907658	0.00734083
ENSG00000138029	HADHB	16499	chr2	26513336	26529836	+	1.28585	0.0620787
ENSG00000138018	SELENOI	5999	chr2	26618759	26624759	+	-0.240595	0.5039
ENSG00000157856	DRC1	11499	chr2	26679579	26691079	+	6.11214	2.90073e-10
ENSG00000230286		3999	chr2	27169175	27173175	-	-2.03323	5.96747e-26
ENSG00000228474	OST4	40499	chr2	27252839	27293339	-	-0.00991259	0.930802
ENSG00000084693	AGBL5	7499	chr2	27293490	27300990	+	1.68798	2.83045e-39
ENSG00000143994	ABHD1	5499	chr2	27353680	27359180	+	-1.97705	9.6805e-32
ENSG00000084774	CAD	12999	chr2	27466811	27470811	+	0.241817	0.330881
ENSG00000138100	TRIM54	15999	chr2	27530307	27542307	+	0.391939	0.00395399
ENSG00000115211	EIF2B4	6999	chr2	27580218	27587218	-	0.247491	0.121972
ENSG00000163795	ZNF513	6499	chr2	27593597	27600097	-	-0.593629	0.000150828
ENSG00000115234	SNX17	9999	chr2	27599995	27609495	+	-1.06978	8.44833e-23
ENSG00000221531		15499	chr2	27789255	27804755	-	0.63676	0.0875826
ENSG00000119760	SUPT7L	21768	chr2	27851909	27873678	-	-0.215924	0.235278
ENSG00000198522	GPN1	11499	chr2	27874375	27885875	+	-0.857401	2.06406e-08
ENSG00000091106	NLRC4	5499	chr2	32444521	32449521	-	-2.28835	1.13539e-56
ENSG00000152683	SLC30A6	6499	chr2	32449448	32455948	+	1.4671	0.000353327
ENSG00000217075		10499	chr2	36748447	36758947	-	0.176147	0.4788
ENSG00000150938	CRIM1	30999	chr2	36778278	36796278	+	-1.35437	1.11489e-33
ENSG00000268688		5499	chr2	37064326	37068326	-	-2.19026	6.06919e-09
ENSG00000152133	GPATCH11	8999	chr2	37326387	37335387	+	-3.01136	2.02841e-91
ENSG00000163171	CDC42EP3	13999	chr2	37855031	37869031	-	1.2441	0.000429861
ENSG00000115841	RMDN2	4999	chr2	38294285	38299285	+	-1.47417	4.02326e-08
ENSG00000143889	HNRNPLL	21999	chr2	38768119	38789119	-	3.0463	2.2236e-23
ENSG00000143891	GALM	9999	chr2	38968379	38978379	+	-1.71031	6.31442e-51
ENSG00000115944	COX7A2L	4499	chr2	42556185	42560685	-	-2.86083	7.68576e-107
ENSG00000143924	EML4	7999	chr2	42559688	42567688	+	-0.549808	0.145361
ENSG00000226972		3999	chr2	44498245	44502245	+	7.94975	1.5639e-06
ENSG00000119878	CRIPT	11499	chr2	46852881	46864381	+	0.687784	0.0355983
ENSG00000068724	TTC7A	7499	chr2	47303276	47310776	+	3.38224	1.4627e-09
ENSG00000230979	RPL18AP6	6999	chr2	47912354	47917854	-	7.73026	5.39003e-07
ENSG00000138081	FBXO11	8499	chr2	48008454	48016454	-	-0.280322	0.0821847
ENSG00000116062	MSH6	9499	chr2	48037240	48046740	+	-0.896647	2.08095e-05
ENSG00000143942	CHAC2	13999	chr2	54002333	54016333	+	-0.0865935	0.635087
ENSG00000214595	EML6	11999	chr2	55199157	55210657	+	-0.856104	1.04014e-09
ENSG00000085760	MTIF2	3999	chr2	55459730	55463730	-	-0.143317	0.517636
ENSG00000115355	CCDC88A	17999	chr2	55496977	55514977	-	1.23135	1.70112e-08
ENSG00000163001	CFAP36	4999	chr2	55773015	55778015	+	-2.87792	8.05173e-75
ENSG00000272606		42999	chr2	55845508	55887508	+	1.1208	3.43319e-15
ENSG00000138035	PNPT1	14999	chr2	55846399	55861399	-	1.45935	3.07166e-11
ENSG00000028116	VRK2	6499	chr2	58387055	58391555	+	-2.54582	1.36028e-35
ENSG00000237522		15499	chr2	61156453	61163953	-	-2.36463	4.26686e-42
ENSG00000162924	REL	12999	chr2	61158745	61170745	+	-0.801079	0.00153097
ENSG00000115464	USP34	6499	chr2	61410097	61414597	-	-1.40293	5.03016e-11
ENSG00000270820		10999	chr2	61711265	61722265	+	-2.13755	5.2988e-44
ENSG00000011523	CEP68	7499	chr2	65314138	65318138	+	-2.65223	6.682e-110
ENSG00000198369	SPRED2	4499	chr2	65533484	65537984	-	0.423882	0.18471
ENSG00000273275		10499	chr2	68407664	68417664	+	-1.30741	4.64642e-07
ENSG00000226505		4999	chr2	70316025	70321025	-	-2.60259	3.75774e-72
ENSG00000233060		5999	chr2	70323232	70329232	+	4.29709	1.35615e-11
ENSG00000143977	SNRPG	11999	chr2	70501493	70508493	-	-1.22176	7.52476e-38
ENSG00000144031	ANKRD53	11999	chr2	71212626	71221126	+	-1.08256	1.89714e-20
ENSG00000135617	PRADC1	18999	chr2	73440633	73455133	-	-0.877885	9.5731e-11
ENSG00000135624	CCT7	7999	chr2	73480149	73486649	+	-0.326051	0.134217
ENSG00000135625	EGR4	13999	chr2	73512057	73518057	-	1.80066	1.3642e-15
ENSG00000163170	BOLA3	25499	chr2	74339024	74362524	-	0.91095	2.49511e-05
ENSG00000257800		12999	chr2	74350345	74363345	+	1.02067	0.000138053
ENSG00000114978	MOB1A	4499	chr2	74375154	74379654	-	-0.212405	0.461839
ENSG00000225439	BOLA3-DT	10499	chr2	74377188	74387188	+	-0.815919	1.72279e-16
ENSG00000065911	MTHFD2	9999	chr2	74444692	74452692	+	0.285916	0.380422
ENSG00000114993	RTKN	3999	chr2	74648962	74652962	-	-0.71852	0.000271166
ENSG00000115275	MOGS	14499	chr2	74673683	74688183	-	1.2284	8.84938e-26
ENSG00000239779	WBP1	21999	chr2	74688018	74704018	+	-0.855453	5.02087e-15
ENSG00000204822	MRPL53	6499	chr2	74692584	74699084	-	0.0937289	0.596289
ENSG00000179528	LBX2	13999	chr2	74710643	74724643	-	-0.451186	0.00531564
ENSG00000115282	TTC31	6499	chr2	74722013	74728513	+	1.83666	4.63278e-26
ENSG00000257702	LBX2-AS1	8499	chr2	74731805	74740305	+	0.60019	1.99444e-05
ENSG00000144045	DQX1	9499	chr2	74735757	74745257	-	2.50041	1.10244e-16
ENSG00000115317	HTRA2	15499	chr2	74760472	74775972	+	1.89679	5.11413e-14
ENSG00000115325	DOK1	7499	chr2	74784681	74792181	+	3.06555	2.93561e-09
ENSG00000034510	TMSB10	8999	chr2	85133795	85138295	+	1.47485	0.00147561
ENSG00000213399	RPS2P17	11999	chr2	85143789	85155789	+	2.46138	2.82219e-14
ENSG00000152291	TGOLN2	14999	chr2	85530146	85545146	-	-0.428791	0.0467554
ENSG00000152284	TCF7L1	4499	chr2	85537511	85542011	+	0.353483	0.211021
ENSG00000246575		37499	chr2	85543652	85581152	+	0.212831	0.0752429
ENSG00000270532		12499	chr2	85555903	85568403	-	1.59835	1.90423e-14
ENSG00000115486	GGCX	11999	chr2	85762345	85771845	-	-1.58281	1.31048e-28
ENSG00000168906	MAT2A	15999	chr2	85772403	85788403	+	0.242582	0.125828
ENSG00000168890	TMEM150A	22999	chr2	85802670	85825670	-	1.23078	9.2131e-23
ENSG00000168894	RNF181	4999	chr2	85824736	85829736	+	0.360777	0.029785
ENSG00000068654	POLR1A	6999	chr2	86241338	86247338	-	1.47842	0.00284833
ENSG00000132305	IMMT	20499	chr2	86357054	86371054	-	-1.65528	3.74151e-23
ENSG00000068615	REEP1	4499	chr2	86436615	86441115	-	-2.78269	4.62952e-81
ENSG00000115561	CHMP3	4999	chr2	86725553	86730553	-	-0.592668	0.0248891
ENSG00000188886	ASTL	11499	chr2	96778088	96789588	-	6.19324	7.24509e-24
ENSG00000135956	TMEM127	31999	chr2	96901253	96914253	-	1.11833	3.83801e-08
ENSG00000204685		12999	chr2	96908359	96921359	+	-1.25508	9.94304e-12
ENSG00000144028	SNRNP200	7999	chr2	96932073	96940073	-	-1.18688	5.77093e-29
ENSG00000144021	CIAO1	14499	chr2	96939087	96946587	+	-0.438326	3.55349e-06
ENSG00000168763	CNNM3	8999	chr2	97499648	97506148	+	-1.42728	1.21244e-15
ENSG00000115073	ACTR1B	13999	chr2	98258430	98272430	-	0.952217	2.97101e-11
ENSG00000135940	COX5B	15499	chr2	98264846	98276346	+	0.0557891	0.647417
ENSG00000071073	MGAT4A	10499	chr2	99227568	99235568	-	-0.978454	2.38232e-10
ENSG00000158411	MITD1	5999	chr2	99771889	99777889	-	1.882	1.49411e-09
ENSG00000115514	TXNDC9	7499	chr2	99927944	99935444	-	-1.40028	2.89601e-11
ENSG00000158435	CNOT11	19499	chr2	101886778	101895778	+	-1.61094	3.0723e-24
ENSG00000235319		6499	chr2	105946986	105953486	+	1.79761	6.32017e-36
ENSG00000115641	FHL2	19999	chr2	105954168	105974168	-	-1.65855	6.12102e-41
ENSG00000172965	MIR4435-2HG	6999	chr2	111947926	111953926	-	3.23349	6.61634e-09
ENSG00000230499		9999	chr2	111964071	111974071	+	-1.74898	4.46475e-14
ENSG00000207383		5999	chr2	113331560	113337060	-	-2.93189	9.83503e-71
ENSG00000125630	POLR1B	6999	chr2	113334635	113341635	+	-1.48563	7.2966e-14
ENSG00000144136	SLC20A1	6499	chr2	113421404	113425404	+	-2.62588	5.81721e-21
ENSG00000186132	C2orf76	15999	chr2	120054800	120059800	-	1.40405	0.000390931
ENSG00000226479	TMEM185B	4499	chr2	120974353	120978853	-	-2.58065	6.65015e-55
ENSG00000223549	MTND5P28	8999	chr2	120974855	120982855	+	-2.85786	5.00585e-66
ENSG00000224655	LINC01823	5499	chr2	122554278	122559778	+	9.84393	1.17593e-10
ENSG00000136731	UGGT1	3999	chr2	128953251	128957251	+	0.305831	0.398424
ENSG00000185631	RPL14P6	6499	chr2	128961349	128967849	+	3.69445	6.72922e-17
ENSG00000136002	ARHGEF4	6499	chr2	131804836	131811336	+	-2.3693	3.20845e-56
ENSG00000115947	ORC4	4999	chr2	148682967	148687967	-	-0.794345	0.0459585
ENSG00000196504	PRPF40A	25999	chr2	153494606	153508106	-	-0.354119	0.0040644
ENSG00000157827	FMNL2	7999	chr2	153506348	153514348	+	-0.252312	0.0669185
ENSG00000241399	CD302	10999	chr2	160618863	160625363	-	-3.27068	1.81477e-80
ENSG00000152253	SPC25	25999	chr2	169664641	169690641	-	2.13522	1.26514e-20
ENSG00000144357	UBR3	14499	chr2	170940641	170954641	+	2.05032	4.32961e-11
ENSG00000077380	DYNC1I2	7999	chr2	172604930	172612930	+	-1.47361	4.50521e-08
ENSG00000144355	DLX1	12999	chr2	172954405	172967405	+	1.17116	3.58461e-09
ENSG00000115844	DLX2	19499	chr2	172957666	172964166	-	-0.566883	0.00158896
ENSG00000226853		4499	chr2	175353114	175357114	+	2.21147	0.000410922
ENSG00000229750		15499	chr2	176033250	176048750	+	-0.70003	1.06392e-08
ENSG00000154518	ATP5MC3	7499	chr2	176033485	176040985	-	0.30315	0.281752
ENSG00000144320	LNPK	9499	chr2	176779119	176788619	-	1.04003	0.00409544
ENSG00000204311	PJVK	6499	chr2	179326117	179332617	+	2.48217	7.96648e-05
ENSG00000003436	TFPI	7999	chr2	188320956	188328956	-	0.52333	0.150137
ENSG00000224063		20499	chr2	188419390	188428390	+	0.972982	1.43955e-07
ENSG00000233996		4499	chr2	190346705	190351205	-	9.06198	2.01873e-17
ENSG00000128699	ORMDL1	6999	chr2	190628048	190635048	-	0.57932	0.0887033
ENSG00000253559		8999	chr2	190630282	190637282	+	-0.396067	0.0158032
ENSG00000235852		6499	chr2	191739522	191745522	-	0.905906	0.000254637
ENSG00000115419	GLS	10999	chr2	191830278	191838778	+	-1.61976	4.20919e-36
ENSG00000138378	STAT4	4499	chr2	191889801	191894301	-	2.56609	6.88726e-05
ENSG00000201813	RNU6-915P	21999	chr2	196513095	196535095	-	-0.832127	1.50737e-09
ENSG00000118997	DNAH7	13999	chr2	196595426	196602426	-	-1.7977	1.913e-48
ENSG00000206836	RNU6-1029P	18999	chr2	198312575	198321575	+	1.53351	9.39148e-23
ENSG00000144381	HSPD1	13999	chr2	198337804	198351304	-	-0.559736	0.00201463
ENSG00000115520	COQ10B	24499	chr2	198340032	198364532	+	-0.49671	0.00200568
ENSG00000115540	MOB4	7999	chr2	198418423	198426423	+	3.65808	3.69052e-18
ENSG00000162971	TYW5	18499	chr2	200788697	200794697	-	-2.60121	3.26463e-87
ENSG00000221530		20999	chr2	201686908	201707908	-	0.353541	0.0595142
ENSG00000207116	RNU6-31P	13999	chr2	201694839	201708839	+	9.89447	5.84845e-11
ENSG00000223092	RNA5SP115	5499	chr2	201708260	201713760	-	7.71247	1.73986e-12
ENSG00000224346	BICD1P1	26999	chr2	201710184	201737184	+	0.460025	0.000127651
ENSG00000240344	PPIL3	5999	chr2	201729629	201735629	-	0.450971	0.16072
ENSG00000115942	ORC2	19499	chr2	201754195	201773695	-	-0.870982	5.99078e-07
ENSG00000196290	NIF3L1	16999	chr2	201768655	201779155	+	-1.75507	7.41603e-26
ENSG00000155744	HYCC2	9999	chr2	201828440	201838440	-	1.06133	0.000415713
ENSG00000119013	NDUFB3	11499	chr2	201950473	201961973	+	0.674649	0.0764077
ENSG00000232719		5499	chr2	201967859	201973359	+	0.94685	0.0289019
ENSG00000237078		52499	chr2	201973553	201980553	+	0.0170854	0.890019
ENSG00000003402	CFLAR	5499	chr2	202041410	202046910	+	5.70259	2.51809e-18
ENSG00000003400	CASP10	3999	chr2	202094129	202098129	+	5.27044	4.18e-36
ENSG00000155749	FLACC1	4499	chr2	202148493	202152993	-	-0.837295	7.74584e-09
ENSG00000267889		15000	chr2	203104435	203119435	+
ENSG00000273456		8499	chr2	203231154	203239654	-	5.0312	9.69719e-29
ENSG00000119004	CYP20A1	11999	chr2	204163009	204175009	+	-1.63453	5.19218e-11
ENSG00000225610		5499	chr2	206865582	206870582	+	-1.98895	1.82672e-07
ENSG00000118246	FASTKD2	3999	chr2	207657233	207661233	+	-2.32679	1.21392e-17
ENSG00000163251	FZD5	7999	chr2	208619309	208627309	-	0.0127558	0.945652
ENSG00000163249	CCNYL1	19499	chr2	208626563	208640563	+	-0.0201515	0.905268
ENSG00000178385	PLEKHM3	7499	chr2	208685526	208693026	-	-0.314527	0.12259
ENSG00000229267	SNHG31	6499	chr2	215827998	215833998	+	1.78939	6.41015e-07
ENSG00000079246	XRCC5	10499	chr2	217071026	217081526	+	-2.50129	3.26605e-31
ENSG00000127837	AAMP	11499	chr2	219117849	219128849	-	0.20827	0.120114
ENSG00000179921	GPBAR1	6499	chr2	219128582	219135082	+	-0.455861	0.00154974
ENSG00000273361		4499	chr2	219259465	219263465	-	1.60188	5.14397e-06
ENSG00000144580	CNOT9	10499	chr2	219461803	219472303	+	4.89152	3.82772e-17
ENSG00000163481	RNF25	3999	chr2	219524586	219528586	-	-0.751467	2.43217e-07
ENSG00000135912	TTLL4	6999	chr2	219620139	219627139	+	-1.5325	1.35235e-12
ENSG00000115592	PRKAG3	4499	chr2	219682605	219687105	-	8.06008	7.90634e-07
ENSG00000187736	NHEJ1	7499	chr2	219933538	219940038	-	-1.83125	1.52764e-21
ENSG00000115657	ABCB6	18999	chr2	220062489	220074489	-	1.11591	1.11781e-07
ENSG00000163521	GLB1L	6499	chr2	220094827	220101327	-	-0.754433	1.69127e-05
ENSG00000127824	TUBA4A	3999	chr2	220110432	220114432	-	0.034324	0.844069
ENSG00000072182	ASIC4	4499	chr2	220403494	220407994	+	1.60285	6.12331e-29
ENSG00000188760	TMEM198	7999	chr2	220415317	220423317	+	-0.0854022	0.723704
ENSG00000272944		9499	chr2	222439174	222448674	+	2.72952	4.37372e-24
ENSG00000115053	NCL	15999	chr2	232302241	232318241	-	4.07358	7.47283e-109
ENSG00000233538		17999	chr2	232317864	232327364	+	-0.789628	1.4132e-11
ENSG00000223198	RNU2-22P	10999	chr2	232355700	232366700	-	0.448833	0.155211
ENSG00000269363		8999	chr2	232565516	232571516	-	2.93511	1.40501e-20
ENSG00000187514	PTMA	9499	chr2	232578251	232587751	+	-1.31775	0.0183466
ENSG00000156973	PDE6D	9999	chr2	232588134	232597134	-	0.314093	0.449129
ENSG00000261096		4499	chr2	232677062	232681562	+	0.525025	0.402811
ENSG00000230122		13999	chr2	233200463	233214463	-	-0.891825	3.09762e-07
ENSG00000144535	DIS3L2	13499	chr2	233209060	233222560	+	1.4002	3.41113e-05
ENSG00000182600	SNORC	20499	chr2	233743418	233750918	+	-0.697739	5.64065e-05
ENSG00000123485	HJURP	24499	chr2	234717561	234742061	-	6.38407	2.08929e-51
ENSG00000185038	MROH2A	9499	chr2	234742069	234751569	+	-2.44752	1.1301e-58
ENSG00000207049		6000	chr2	237055714	237061714	-
ENSG00000168505	GBX2	18163	chr2	237061878	237073878	-	2.05663	1.15549e-39
ENSG00000182177	ASB18	16999	chr2	237094594	237102094	-	3.07754	8.22595e-24
ENSG00000198612	COPS8	10999	chr2	238009109	238020109	+	0.51449	0.0325544
ENSG00000115648	MLPH	7499	chr2	238463961	238471461	+	2.82295	2.79632e-06
ENSG00000229915		5999	chr2	239330717	239335717	-	2.46015	3.79844e-08
ENSG00000172428	COPS9	8499	chr2	241057479	241065979	-	3.6513	4.64902e-21
ENSG00000267963		13499	chr2	241064304	241071304	+	0.892105	4.50097e-07
ENSG00000218416	GPC1-AS1	8499	chr2	241382731	241388731	-	2.66318	1.16109e-07
ENSG00000260942	CAPN10-DT	12999	chr2	241509116	241522116	-	-0.51874	0.000570605
ENSG00000142327	RNPEPL1	4999	chr2	241520789	241525789	+	1.04907	8.56334e-09
ENSG00000115677	HDLBP	20499	chr2	242146678	242166678	-	1.26696	3.99606e-05
ENSG00000115694	STK25	9499	chr2	242422588	242432088	-	0.391203	0.289037
ENSG00000006607	FARP2	26499	chr2	242434256	242453756	+	0.080033	0.555481
ENSG00000176720	BOK	8999	chr2	242513546	242520546	+	0.095584	0.672931
ENSG00000168393	DTYMK	9999	chr2	242606656	242615156	-	0.449758	5.5366e-05
ENSG00000168397	ATG4B	16499	chr2	242613272	242629772	+	-0.0926449	0.417551
ENSG00000228989		10999	chr2	242633704	242641204	+	1.03152	1.23973e-09
ENSG00000235351		5999	chr2	242658029	242664029	-	2.30556	1.43486e-26
ENSG00000234793		11999	chr2	242683207	242694207	-	1.86619	6.62519e-16
ENSG00000180902	D2HGDH	5499	chr2	242708231	242713231	+	1.21	1.78147e-05
ENSG00000225377	NRSN2-AS1	9999	chr20	291456	300956	-	-0.193618	0.320728
ENSG00000125875	TBC1D20	8999	chr20	407123	416123	-	0.921593	4.80068e-06
ENSG00000125826	RBCK1	15499	chr20	411610	427110	+	-0.863692	2.3985e-10
ENSG00000101266	CSNK2A1	6499	chr20	452615	459115	-	0.303267	0.153129
ENSG00000234684	SDCBP2-AS1	16499	chr20	1359378	1365378	+	1.50239	3.97241e-11
ENSG00000101365	IDH3B	13499	chr20	2632040	2639040	-	-0.854314	2.75065e-15
ENSG00000132670	PTPRA	6499	chr20	3019722	3026222	+	2.59077	2.16758e-15
ENSG00000198171	DDRGK1	12999	chr20	3157995	3170995	-	-0.172263	0.443237
ENSG00000101224	CDC25B	28999	chr20	3786762	3815762	+	0.149535	0.283147
ENSG00000088888	MAVS	19999	chr20	3849280	3863780	+	-2.5152	3.62067e-106
ENSG00000229539		25499	chr20	3864385	3868885	-	-2.52627	1.93486e-134
ENSG00000101236	RNF24	14499	chr20	3901955	3907955	-	-0.0467296	0.756023
ENSG00000125779	PANK2	11999	chr20	3907605	3919605	+	0.28706	0.019453
ENSG00000226948	RPS4XP2	8499	chr20	4601572	4610072	-	0.244491	0.494388
ENSG00000212536	RNA5SP474	7999	chr20	5071032	5079032	-	2.152	2.12759e-06
ENSG00000089195	TRMT6	7499	chr20	5910380	5917880	-	4.04722	2.49246e-12
ENSG00000125885	MCM8	6499	chr20	5975852	5982352	+	-0.778485	3.50284e-05
ENSG00000125872	LRRN4	6999	chr20	6014423	6021423	-	-0.894156	1.7012e-08
ENSG00000088766	CRLS1	26499	chr20	6020699	6041699	+	7.39125	3.25268e-105
ENSG00000125827	TMX4	13499	chr20	7944494	7957994	-	3.73791	4.74723e-31
ENSG00000089048	ESF1	4499	chr20	13690468	13694968	-	-0.957704	0.00546005
ENSG00000089006	SNX5	16499	chr20	17905740	17922240	-	0.917179	0.00666873
ENSG00000125871	MGME1	7499	chr20	17971765	17976765	+	1.54668	3.63122e-05
ENSG00000199719		8999	chr20	18268786	18275786	-	-0.116456	0.707623
ENSG00000101310	SEC23B	5999	chr20	18542059	18548059	+	3.04822	1.19126e-24
ENSG00000101343	CRNKL1	18999	chr20	20006511	20015011	-	-1.82759	6.24241e-41
ENSG00000125814	NAPB	15999	chr20	23339158	23355158	-	0.523876	0.000396945
ENSG00000125812	GZF1	4999	chr20	23353700	23358700	+	0.645755	0.000842877
ENSG00000101439	CST3	4999	chr20	23604033	23608533	-	3.30758	9.36408e-30
ENSG00000197586	ENTPD6	20999	chr20	25207365	25228365	+	0.792752	0.00234396
ENSG00000100997	ABHD12	14999	chr20	25263378	25275378	-	0.269323	0.0556842
ENSG00000100994	PYGB	15499	chr20	25278650	25289150	+	0.888325	0.000224401
ENSG00000101294	HM13	11499	chr20	30157370	30168870	+	1.04122	2.86814e-13
ENSG00000201770	RNU6-384P	7499	chr20	30168995	30173995	+	2.92019	7.30173e-07
ENSG00000264395	MIR3193	7999	chr20	30195043	30203043	+	3.21914	1.4402e-18
ENSG00000268457		8500	chr20	30309134	30317634	+
ENSG00000088325	TPX2	5499	chr20	30389608	30394608	+	-1.73323	1.55986e-08
ENSG00000101331	CCM2L	13499	chr20	30619984	30633484	+	0.924805	1.0773e-05
ENSG00000236772		18999	chr20	31041410	31060410	+	2.39916	1.91636e-20
ENSG00000101367	MAPRE1	6499	chr20	31438211	31444711	+	-0.999705	2.21363e-06
ENSG00000215529	EFCAB8	6999	chr20	31549006	31555006	+	7.32097	3.02117e-06
ENSG00000125967	NECAB3	19999	chr20	32225392	32244892	-	0.124531	0.385184
ENSG00000078699	CBFA2T2	6999	chr20	32237842	32244842	+	1.64168	1.34563e-25
ENSG00000272521		4499	chr20	32245415	32249915	+	-0.390036	0.0570824
ENSG00000182584		18854	chr20	32256331	32261831	+	1.05026	3.11676e-26
ENSG00000228265		5999	chr20	32564857	32570857	-	5.72184	3.85887e-13
ENSG00000125970	RALY	13999	chr20	32696114	32710114	+	1.28287	2.1512e-12
ENSG00000225246	RPS2P1	14999	chr20	32711096	32726096	+	5.18861	1.39058e-17
ENSG00000250917		3999	chr20	32818645	32822645	-	1.12636	3.71343e-06
ENSG00000101440	ASIP	12499	chr20	32857150	32866650	+	0.305217	0.0172997
ENSG00000100991	TRPC4AP	23499	chr20	33566706	33590206	-	1.21713	0.000145076
ENSG00000078814	MYH7B	6999	chr20	33590240	33595240	+	-1.49038	4.58192e-19
ENSG00000125966	MMP24	7999	chr20	33864801	33869301	+	0.174309	0.220657
ENSG00000125991	ERGIC3	8499	chr20	34145405	34153405	+	2.09425	5.82012e-20
ENSG00000131051	RBM39	3999	chr20	34287530	34291530	-	0.957048	7.30077e-19
ENSG00000125995	ROMO1	14999	chr20	34288906	34293906	+	-0.660937	7.20245e-08
ENSG00000171222	SCAND1	7999	chr20	34534038	34541538	-	-2.01229	4.92985e-36
ENSG00000025293	PHF20	8499	chr20	34538303	34545303	+	-0.325969	0.00275848
ENSG00000260032	NORAD	8999	chr20	34627043	34633543	-	0.54249	0.0735677
ENSG00000080845	DLGAP4	12499	chr20	35157040	35169540	+	2.57838	1.78582e-16
ENSG00000265441		7999	chr20	35374533	35382033	+	-0.149373	0.505268
ENSG00000149636	DSN1	5499	chr20	35374693	35380193	-	1.10745	0.00179355
ENSG00000080839	RBL1	14999	chr20	35609751	35624751	-	0.942908	0.000929457
ENSG00000197122	SRC	8499	chr20	36034453	36042953	+	5.45512	8.39718e-09
ENSG00000053438	NNAT	8999	chr20	36152092	36160092	+	3.4682	3.45986e-53
ENSG00000132792	CTNNBL1	4499	chr20	36500531	36504531	+	2.22279	2.14474e-05
ENSG00000101447	FAM83D	5499	chr20	37581703	37586203	+	0.213387	0.507959
ENSG00000198900	TOP1	7999	chr20	39753127	39761127	+	-0.184293	0.416418
ENSG00000174306	ZHX3	13999	chr20	39800087	39807087	-	-0.520152	6.59582e-05
ENSG00000242748	RPL23AP81	8999	chr20	39825797	39834797	+	-1.332	3.59909e-08
ENSG00000124193	SRSF6	15513	chr20	42092245	42101245	+	-0.221977	0.234174
ENSG00000201372		6000	chr20	42101759	42107759	+
ENSG00000226143		9999	chr20	42168028	42178028	-	0.737695	0.00674871
ENSG00000185513	L3MBTL1	7999	chr20	42179590	42187590	+	3.56479	5.87047e-14
ENSG00000101057	MYBL2	6999	chr20	42345136	42352136	+	-0.499332	0.021412
ENSG00000124120	TTPAL	10499	chr20	43123244	43133244	+	-1.2222	2.16863e-27
ENSG00000124134	KCNS1	17999	chr20	43702950	43720950	-	-0.773931	1.71947e-08
ENSG00000101109	STK4	19999	chr20	43708600	43728600	+	1.54002	1.99069e-13
ENSG00000124145	SDC4	16499	chr20	43942427	43953927	-	4.2213	6.03589e-11
ENSG00000124232	RBPJL	11499	chr20	43945803	43951803	+	2.77978	2.52828e-159
ENSG00000124104	SNX21	13999	chr20	44471914	44485914	+	-0.270406	0.074235
ENSG00000149634	SPATA25	11499	chr20	44503627	44515127	-	0.785586	1.41598e-06
ENSG00000168612	ZSWIM1	4499	chr20	44513905	44518405	+	1.094	2.67375e-06
ENSG00000100979	PLTP	4999	chr20	44522398	44527398	-	0.986479	4.64351e-20
ENSG00000064601	CTSA	35499	chr20	44527459	44531959	+	1.15118	1.01724e-28
ENSG00000100982	PCIF1	11999	chr20	44576662	44588662	+	0.617297	0.00103623
ENSG00000172315	TP53RK	6999	chr20	45307503	45313003	-	-0.754282	0.00991385
ENSG00000229853		3999	chr20	46255009	46259009	-	0.138472	0.725344
ENSG00000196562	SULF2	4999	chr20	46280091	46285091	-	-1.19845	2.29638e-16
ENSG00000124201	ZNFX1	19999	chr20	47845482	47854482	-	-0.955144	3.66092e-11
ENSG00000124228	DDX27	6499	chr20	47860614	47867114	+	0.0155596	0.935391
ENSG00000177410	ZFAS1	44999	chr20	47905797	47950797	+	3.90574	1.58357e-76
ENSG00000158445	KCNB1	27499	chr20	47957413	47980413	-	8.65595	8.17467e-16
ENSG00000124212	PTGIS	5999	chr20	48114410	48120410	-	7.93137	1.54632e-06
ENSG00000199490		4999	chr20	48532133	48537133	-	2.24339	4.03933e-05
ENSG00000124216	SNAI1	5999	chr20	48605423	48609423	+	2.05629	1.91641e-10
ENSG00000172216	CEBPB	14499	chr20	48809212	48817712	+	-0.081516	0.606313
ENSG00000042062	RIPOR3	7999	chr20	49194644	49202644	-	-0.139483	0.417551
ENSG00000208018	MIR645	21499	chr20	49202416	49223916	+	5.19479	4.54158e-19
ENSG00000124243	BCAS4	7999	chr20	49493714	49499214	+	-1.23705	2.56108e-07
ENSG00000171940	ZNF217	11999	chr20	52173603	52183603	-	-0.895811	1.41571e-06
ENSG00000236352		10999	chr20	52559047	52563547	+	0.749155	0.00298001
ENSG00000087586	AURKA	4999	chr20	54939444	54944444	-	-1.452	2.05861e-36
ENSG00000101138	CSTF1	7499	chr20	54979518	54987018	+	-1.52696	7.67023e-07
ENSG00000087589	CASS4	4499	chr20	55034396	55038896	+	4.1884	2.00634e-05
ENSG00000101160	CTSZ	16499	chr20	57561739	57570239	-	0.00685772	0.96475
ENSG00000265306	MIR3195	13999	chr20	60639941	60653941	+	1.31347	1.09702e-14
ENSG00000101182	PSMA7	19499	chr20	60703290	60711790	-	-1.22722	7.14266e-22
ENSG00000149657	LSM14B	7999	chr20	60710434	60718434	+	0.0923622	0.479491
ENSG00000226332		17499	chr20	60862987	60880487	-	0.28377	0.0110609
ENSG00000130703	OSBPL2	5499	chr20	60871268	60876768	+	3.09575	4.21051e-28
ENSG00000130706	ADRM1	21499	chr20	60883918	60891918	+	-0.412844	0.00198945
ENSG00000149679	CABLES2	15499	chr20	60948187	60963687	-	1.00064	1.42471e-12
ENSG00000171858	RPS21	26999	chr20	60963576	60990576	+	1.02675	1.22415e-19
ENSG00000229873		7499	chr20	61425478	61431978	-	-2.11942	1.97404e-50
ENSG00000101189	MRGBP	3999	chr20	61431945	61435945	+	-1.82382	1.1635e-07
ENSG00000101193	GID8	13999	chr20	61576996	61583996	+	-1.26314	1.04245e-21
ENSG00000101204	CHRNA4	14499	chr20	61961419	61975419	-	6.1538	1.28636e-40
ENSG00000222439		7499	chr20	61968801	61976301	+	8.26059	2.83206e-14
ENSG00000075043	KCNQ2	12999	chr20	62024541	62037541	-	0.756696	4.05796e-05
ENSG00000101210	EEF1A2	10999	chr20	62108365	62119365	-	0.707981	0.000624128
ENSG00000101213	PTK6	22999	chr20	62136777	62159777	-	1.58484	4.80225e-44
ENSG00000125534	PPDPF	30499	chr20	62153559	62184059	+	2.71451	5.151e-26
ENSG00000130589	HELZ2	10499	chr20	62178938	62189438	-	5.9137	2.58814e-63
ENSG00000125531	FNDC11	18499	chr20	62188061	62206061	+	1.62629	3.11753e-22
ENSG00000232442	MHENCR	28499	chr20	62260177	62269677	+	1.14958	1.22199e-26
ENSG00000101246	ARFRP1	44999	chr20	62323495	62329995	-	0.475745	0.000358647
ENSG00000026036	RTEL1-TNFRSF6B	8499	chr20	62330037	62338537	+	1.21114	2.20181e-30
ENSG00000130584	ZBTB46	13999	chr20	62361018	62375018	-	0.925369	4.89861e-12
ENSG00000229299		12499	chr20	62377311	62389811	+	1.67959	1.1778e-13
ENSG00000268858		15499	chr20	62477378	62492878	-	3.0386	7.52733e-40
ENSG00000267848		15999	chr20	62585495	62593995	+	-1.36452	7.66365e-18
ENSG00000196421	C20orf204	9499	chr20	62671315	62680815	+	-1.88683	4.48292e-20
ENSG00000171700	RGS19	23499	chr20	62699033	62704533	-	-0.22945	0.0870821
ENSG00000264063		55499	chr21	9826263	9881763	+	3.62146	1.46986e-75
ENSG00000155304	HSPA13	6499	chr21	15736935	15743435	-	-0.0918059	0.800732
ENSG00000156253	RWDD2B	11270	chr21	30370204	30376704	-	1.82385	1.20203e-09
ENSG00000273271		6999	chr21	33032040	33039040	-	0.433435	0.000534929
ENSG00000142168	SOD1	4499	chr21	33041244	33045244	+	-0.510609	0.00343025
ENSG00000227256		5499	chr21	33653299	33657299	+	0.743713	0.170173
ENSG00000159086	PAXBP1	5499	chr21	34100709	34106209	-	0.895999	0.00797715
ENSG00000142166	IFNAR1	22499	chr21	34732168	34754168	+	2.35056	8.99475e-31
ENSG00000142188	TMEM50B	8999	chr21	34799791	34804791	-	-0.661614	0.00777446
ENSG00000159128	IFNGR2	14499	chr21	34851655	34866155	+	0.914045	0.000509817
ENSG00000159131	GART	21499	chr21	34854737	34876237	-	-0.164213	0.364063
ENSG00000159147	DONSON	15999	chr21	34915847	34931847	-	-2.5582	5.77538e-139
ENSG00000159140	SON	20999	chr21	34949812	34955812	+	-1.87883	4.61744e-51
ENSG00000205726	ITSN1	10499	chr21	35272165	35276665	+	-0.335021	0.285482
ENSG00000236830	CBR3-AS1	4999	chr21	37499064	37504064	-	-1.10536	6.94459e-14
ENSG00000159263	SIM2	5499	chr21	38122218	38127718	+	-1.00809	9.23364e-11
ENSG00000272991		18499	chr21	40556825	40570825	+	-3.55458	6.55082e-120
ENSG00000238141	BRWD1-AS1	6499	chr21	40695144	40700644	+	4.79719	4.53689e-07
ENSG00000252915		7999	chr21	40716554	40724054	+	-1.42065	7.29915e-26
ENSG00000160193	WDR4	32553	chr21	44231649	44263203	-	1.11157	3.92438e-08
ENSG00000233056	ERVH48-1	8499	chr21	44328412	44336912	-	-0.64426	1.82674e-05
ENSG00000160200	CBS	5499	chr21	44467800	44473300	-	-0.339067	0.262559
ENSG00000160214	RRP1	25999	chr21	45225174	45251174	+	2.67363	6.3844e-24
ENSG00000160226	CFAP410	5999	chr21	45742826	45748826	-	1.26063	3.45676e-29
ENSG00000232969		6999	chr21	45760353	45767353	+	5.34271	3.72761e-11
ENSG00000175894	TSPEAR	4999	chr21	45912774	45917774	-	1.10977	0.0225186
ENSG00000182912		7499	chr21	45945835	45950835	+	5.26311	3.29595e-08
ENSG00000236519		5999	chr21	46224632	46230632	+	-0.744428	2.68585e-11
ENSG00000227039	ITGB2-AS1	6499	chr21	46349593	46355593	+	-0.29573	0.231927
ENSG00000160256	SLX9	4499	chr21	46396904	46400904	+	-1.85334	2.42365e-27
ENSG00000224930		4999	chr21	46414121	46419121	-	-1.27013	2.82829e-11
ENSG00000186866	POFUT2	10999	chr21	46672842	46683842	-	2.40894	2.42636e-26
ENSG00000182586	LINC00334	28999	chr21	46678645	46707645	+	0.687732	2.07249e-09
ENSG00000228404		12499	chr21	47608855	47620355	+	0.0837773	0.525412
ENSG00000215424	MCM3AP-AS1	15499	chr21	47679304	47694804	+	-0.890972	3.16899e-08
ENSG00000182362	YBEY	5499	chr21	47717665	47723165	+	-0.200468	0.499848
ENSG00000160299	PCNT	12999	chr21	47865682	47878682	+	-0.0734431	0.696561
ENSG00000183307	TMEM121B	8999	chr22	17588188	17597188	-	0.133207	0.379352
ENSG00000177663	IL17RA	5499	chr22	17596583	17602083	+	-0.416494	0.25917
ENSG00000015475	BID	8499	chr22	18208405	18216905	-	-1.34252	3.9397e-35
ENSG00000099968	BCL2L13	9999	chr22	18213388	18220388	+	-0.362461	0.0491468
ENSG00000241527	CA15P1	4999	chr22	19014076	19019076	-	1.91457	1.86878e-05
ENSG00000100075	SLC25A1	13999	chr22	19152094	19163094	-	1.19974	6.19104e-07
ENSG00000260924		11999	chr22	19160352	19168852	+	0.493561	4.22833e-05
ENSG00000100084	HIRA	5499	chr22	19314220	19318220	-	-0.52537	0.135354
ENSG00000185065		4000	chr22	19437628	19441628	+
ENSG00000185838	GNB1L	10499	chr22	19761746	19770746	-	1.77989	2.04047e-05
ENSG00000184058	TBX1	5999	chr22	19771116	19776116	+	-1.53291	6.69773e-11
ENSG00000184470	TXNRD2	5499	chr22	19857539	19863039	-	2.22761	7.54599e-11
ENSG00000232926	RPL8P5	8499	chr22	19875493	19883993	+	1.57635	2.5257e-12
ENSG00000128191	DGCR8	3999	chr22	20099400	20103400	+	-0.957401	2.72488e-08
ENSG00000234409	CCDC188	30999	chr22	20125949	20135949	-	-0.250727	0.091087
ENSG00000236499	LINC00896	27999	chr22	20196047	20223547	+	4.11743	5.55879e-51
ENSG00000128185	DGCR6L	10499	chr22	20291298	20301798	-	1.8941	1.02308e-06
ENSG00000250261		20499	chr22	20922282	20941782	-	0.210911	0.233666
ENSG00000229107		9999	chr22	21012123	21022123	-	8.46575	0.0116955
ENSG00000184436	THAP7	20499	chr22	21344892	21353392	-	-0.352386	0.0355442
ENSG00000169635	HIC2	7499	chr22	21805752	21813252	+	3.1557	5.62595e-09
ENSG00000185651	UBE2L3	8499	chr22	21978323	21986823	+	-0.914857	8.02819e-16
ENSG00000211644	IGLV1-51	20499	chr22	22677336	22697836	+	3.09998	5.60697e-28
ENSG00000248409		9499	chr22	23736026	23744526	+	-1.17605	8.21009e-05
ENSG00000270041		10499	chr22	24070364	24080864	-	3.18845	6.89312e-15
ENSG00000250479	CHCHD10	10999	chr22	24097020	24108020	-	1.24796	8.96368e-10
ENSG00000218537		12999	chr22	24223612	24236612	-	2.37278	1.65737e-05
ENSG00000240972	MIF	19499	chr22	24237414	24245414	+	1.78921	3.09779e-54
ENSG00000272955		8999	chr22	24376211	24384211	+	0.235936	0.19239
ENSG00000100219	XBP1	30999	chr22	29159542	29190542	-	-2.19742	3.6685e-95
ENSG00000159873	CCDC117	10999	chr22	29185283	29193783	+	-2.22033	8.98889e-99
ENSG00000100280	AP1B1	21246	chr22	29706168	29723668	-	-0.426823	0.00538161
ENSG00000185340	GAS2L1	17499	chr22	29708774	29719774	+	0.856795	1.20731e-10
ENSG00000232530	LIF-AS1	4999	chr22	30636527	30641527	+	-2.09552	6.82704e-31
ENSG00000241528		9999	chr22	30760929	30770929	-	1.49987	6.08166e-07
ENSG00000184792	OSBP2	5999	chr22	31303811	31308311	+	0.955771	0.059782
ENSG00000269987		7999	chr22	31364500	31372500	-	-1.35591	3.50023e-17
ENSG00000198832	SELENOM	15999	chr22	31486257	31500757	-	1.28805	3.23545e-23
ENSG00000100100	PIK3IP1	5999	chr22	31671578	31677578	-	0.751894	0.00493661
ENSG00000182541	LIMK2	10499	chr22	31676066	31686566	+	1.74825	3.13778e-06
ENSG00000184708	EIF4ENIF1	6999	chr22	31825962	31832962	-	-1.8353	5.47253e-10
ENSG00000198089	SFI1	5999	chr22	32014572	32019572	+	-1.24305	4.19192e-11
ENSG00000100220	RTCB	5499	chr22	32778068	32783568	-	0.176722	0.49618
ENSG00000128335	APOL2	14499	chr22	36607755	36622255	-	3.63332	2.43998e-18
ENSG00000100350	FOXRED2	4999	chr22	36878236	36883236	-	-0.572935	0.0597439
ENSG00000128309	MPST	5999	chr22	37425863	37431863	+	-0.682557	0.0951902
ENSG00000100379	KCTD17	6499	chr22	37459430	37465930	+	0.378644	0.249074
ENSG00000100079	LGALS2	13499	chr22	37960254	37966254	-	-1.26865	1.50686e-23
ENSG00000100106	TRIOBP	28499	chr22	38172563	38201063	+	2.38482	1.12884e-19
ENSG00000100116	GCAT	5999	chr22	38213183	38219183	+	1.3329	0.000489727
ENSG00000100139	MICALL1	6999	chr22	38338829	38345829	+	-1.74883	2.31288e-17
ENSG00000100146	SOX10	4499	chr22	38362192	38366692	-	0.477156	0.0195515
ENSG00000198792	TMEM184B	13499	chr22	38608797	38615297	-	1.34351	8.61113e-32
ENSG00000185022	MAFF	12999	chr22	38612518	38622518	+	-0.499253	1.20659e-05
ENSG00000213923	CSNK1E	15999	chr22	38670696	38686696	-	0.69151	0.000452347
ENSG00000100201	DDX17	4999	chr22	38874444	38879444	-	-1.33309	4.71481e-14
ENSG00000100196	KDELR3	12999	chr22	38879452	38890452	+	-1.21804	3.47176e-22
ENSG00000100211	CBY1	7999	chr22	39069859	39077859	+	1.66566	6.09372e-10
ENSG00000100216	TOMM22	20499	chr22	39080818	39084818	+	-0.159625	0.124575
ENSG00000100242	SUN2	10999	chr22	39119729	39130729	-	-0.5708	1.10041e-05
ENSG00000225450		16499	chr22	39145046	39150046	+	0.310256	0.15782
ENSG00000221890	NPTXR	5999	chr22	39208456	39214456	-	2.99635	9.71432e-09
ENSG00000224794	LOC124905119	27499	chr22	39691568	39698068	+	0.562278	8.07001e-05
ENSG00000100316	RPL3	16999	chr22	39698386	39708886	-	2.8824	2.35789e-27
ENSG00000187051	RPS19BP1	28499	chr22	39906597	39925097	-	-0.689043	9.55843e-15
ENSG00000128272	ATF4	20499	chr22	39918691	39936191	+	0.380401	0.00862852
ENSG00000100346	CACNA1I	7499	chr22	40085742	40092742	+	9.46404	8.92059e-10
ENSG00000196588	MRTFA	10999	chr22	40795284	40806284	-	0.517766	0.00287174
ENSG00000100359	SGSM3	4499	chr22	40806293	40810793	+	-0.703774	0.00397089
ENSG00000272834		30195	chr22	40811449	40838449	+	0.423982	0.0575735
ENSG00000235513		11499	chr22	41595125	41605125	-	5.27483	4.86161e-19
ENSG00000100401	RANGAP1	4499	chr22	41637114	41641614	-	-0.332403	0.317443
ENSG00000100403	ZC3H7B	7999	chr22	41756151	41764151	+	2.15491	0.000448037
ENSG00000273424		18499	chr22	41827379	41834379	+	1.18998	2.79951e-27
ENSG00000100413	POLR3H	25499	chr22	41896307	41921807	-	1.3661	4.27465e-24
ENSG00000100412	ACO2	16999	chr22	41924993	41931993	+	-0.0547453	0.681141
ENSG00000100417	PMM1	3999	chr22	41968897	41972897	-	0.55604	0.0385446
ENSG00000100418	DESI1	14999	chr22	41979031	41994031	-	2.11095	2.27455e-32
ENSG00000100138	SNU13	7999	chr22	42061933	42069933	-	0.877595	0.0107009
ENSG00000184068		6499	chr22	42220718	42227218	-	-0.687438	0.0153744
ENSG00000100147	CCDC134	6499	chr22	42222303	42228803	+	-0.648538	0.00101655
ENSG00000260655		5999	chr22	42312026	42318026	-	2.97274	1.38805e-17
ENSG00000100162	CENPM	15499	chr22	42319224	42334724	-	1.39172	2.91167e-15
ENSG00000198951	NAGA	7999	chr22	42447357	42454357	-	-0.472547	0.147686
ENSG00000226450	CYP2D8P	7999	chr22	42537876	42545876	-	2.53588	7.7264e-07
ENSG00000273366		5999	chr22	42674852	42680352	+	2.84415	2.15828e-06
ENSG00000265106		6999	chr22	42942693	42948193	-	8.35898	3.30288e-08
ENSG00000270022		5999	chr22	43011913	43016913	+	1.22085	2.13946e-33
ENSG00000100290	BIK	8499	chr22	43525718	43530218	+	-1.16225	6.23179e-13
ENSG00000100300	TSPO	5999	chr22	43559248	43564748	+	-0.142103	0.396005
ENSG00000186976	EFCAB6	10499	chr22	43914123	43924623	-	5.70282	3.69095e-11
ENSG00000231711		4499	chr22	46431286	46435786	-	1.99553	1.48292e-05
ENSG00000205643		9500	chr22	46630407	46639907	-
ENSG00000075275	CELSR1	13499	chr22	46743730	46756730	-	-0.590855	0.0019208
ENSG00000100416	TRMU	8499	chr22	46753237	46761237	+	-0.699074	5.65308e-07
ENSG00000260708		8499	chr22	47149290	47157790	-	3.9636	1.16432e-28
ENSG00000260613	LOC105377205	4999	chr22	50221263	50226263	-	3.33167	1.22233e-15
ENSG00000100426	ZBED4	5499	chr22	50283726	50288226	+	-0.0382945	0.926436
ENSG00000273192		8999	chr22	50298224	50307224	+	0.351572	0.259669
ENSG00000273253		15365	chr22	50624152	50637518	-	-0.21485	0.127394
ENSG00000128159	TUBGCP6	17103	chr22	50639013	50656117	-	0.558047	0.000290462
ENSG00000073169	SELENOO	7999	chr22	50656045	50664045	+	0.612117	0.00130923
ENSG00000268427		9999	chr22	50714350	50723350	+	-0.279504	0.15151
ENSG00000100241	SBF1	9999	chr22	50873428	50883428	-	0.439359	0.00576989
ENSG00000272821		17499	chr22	50963209	50980709	+	1.13501	9.97869e-12
ENSG00000272666		11999	chr22	50968733	50980733	-	1.8238	3.10773e-07
ENSG00000134077	THUMPD3	25499	chr3	9428475	9435475	+	-0.204347	0.172231
ENSG00000269886		7499	chr3	9846945	9854445	-	1.27491	7.15484e-21
ENSG00000156990	RPUSD3	7499	chr3	9875032	9879532	-	0.866863	0.000605597
ENSG00000171135	JAGN1	12499	chr3	9936033	9948533	+	2.4183	2.32057e-13
ENSG00000163704	PRRT3	17999	chr3	9971225	9987225	-	1.19161	4.49588e-12
ENSG00000125037	EMC3	5999	chr3	9999220	10004220	-	0.936965	0.00158138
ENSG00000134070	IRAK2	5499	chr3	10285427	10290927	+	1.31429	1.64249e-14
ENSG00000075975	MKRN2	9999	chr3	12625212	12635212	+	-1.62704	5.85537e-29
ENSG00000163528	CHCHD4	4999	chr3	14149079	14153579	-	-0.717907	0.199576
ENSG00000144596	GRIP2	4999	chr3	14525618	14530618	-	-0.91412	1.11314e-05
ENSG00000177463	NR2C2	8999	chr3	15095107	15104107	+	-0.346832	0.222867
ENSG00000131370	SH3BP5	4499	chr3	15291859	15296359	-	-2.60661	2.53492e-32
ENSG00000169814	BTD	10999	chr3	15687329	15696329	+	0.530342	0.00814015
ENSG00000197885	NKIRAS1	5499	chr3	23928150	23933150	-	-1.68463	8.28347e-17
ENSG00000174748	RPL15	6999	chr3	23965183	23970683	+	3.94808	1.3457e-19
ENSG00000163491	NEK10	5499	chr3	27146075	27151575	-	2.83784	2.69239e-05
ENSG00000170275	CRTAP	6999	chr3	33189265	33196265	+	1.98736	3.08159e-07
ENSG00000236165		7999	chr3	37018331	37025331	+	2.0223	7.56289e-07
ENSG00000188846	RPL14	10499	chr3	40503861	40510861	+	0.469887	0.00810014
ENSG00000225611	CCDC13-AS2	4999	chr3	42815127	42820127	+	3.9021	8.87722e-10
ENSG00000169981	ZNF35	8999	chr3	44702283	44711283	+	-0.203141	0.553559
ENSG00000163810	TGM4	12499	chr3	44956482	44968982	+	-0.283156	0.0534995
ENSG00000230530		5499	chr3	45716034	45720534	-	-0.841239	8.17254e-06
ENSG00000088727	KIF9	9499	chr3	47260015	47269515	-	4.56846	2.12816e-09
ENSG00000114650	SCAP	5999	chr3	47449202	47455202	-	-0.795831	9.55616e-08
ENSG00000076201	PTPN23	10499	chr3	47454931	47460931	+	-0.727159	3.98157e-07
ENSG00000173473	SMARCC1	9999	chr3	47616761	47626761	-	0.673639	0.00253889
ENSG00000047849	MAP4	5999	chr3	47886181	47892181	-	-1.2544	5.14323e-13
ENSG00000132153	DHX30	6499	chr3	47891685	47897185	+	-0.675596	3.96286e-09
ENSG00000228638		5499	chr3	48326782	48332282	-	0.233322	0.593478
ENSG00000164054	SHISA5	8999	chr3	48500196	48509196	-	-0.331564	0.0361011
ENSG00000178149	DALRD3	12499	chr3	49040920	49052920	-	-0.483987	2.59488e-05
ENSG00000178252	WDR6	4499	chr3	49053386	49057886	+	0.395129	0.0307708
ENSG00000178057	NDUFAF3	5499	chr3	49060928	49066428	+	0.339793	0.000903057
ENSG00000272434		3999	chr3	49067139	49071139	+	-1.66909	2.28818e-20
ENSG00000145022	TCTA	5999	chr3	49453908	49458408	+	0.231692	0.495295
ENSG00000176020	AMIGO3	24499	chr3	49731266	49754266	-	1.8763	2.33525e-28
ENSG00000164068	RNF123	11999	chr3	49758962	49766462	+	-0.427804	0.00166423
ENSG00000182179	UBA7	4999	chr3	49837639	49842639	-	2.39786	2.21155e-13
ENSG00000214706	IFRD2	8999	chr3	50318662	50325162	-	-0.511852	0.0223256
ENSG00000068001	HYAL2	9499	chr3	50346720	50355220	-	1.14772	7.75784e-06
ENSG00000235058		4499	chr3	50383128	50387628	+	-1.21816	0.00116342
ENSG00000145041	DCAF1	16499	chr3	51419797	51433297	-	-0.829111	8.53588e-08
ENSG00000090097	PCBP4	9999	chr3	51984469	51991469	-	1.07685	1.04576e-09
ENSG00000180929	GPR62	13499	chr3	51991509	52005009	+	0.766257	2.07168e-14
ENSG00000162244	RPL29	9999	chr3	52017615	52027615	-	1.08209	1.24431e-22
ENSG00000243989	ACY1	8499	chr3	52023213	52031713	+	1.00051	3.86819e-18
ENSG00000256097		6499	chr3	52090575	52097075	-	0.89828	0.0461849
ENSG00000163930	BAP1	9499	chr3	52425528	52435028	-	-0.0572508	0.839877
ENSG00000114841	DNAH1	9999	chr3	52434507	52443507	+	-0.826289	1.05719e-12
ENSG00000010327	STAB1	9499	chr3	52558511	52568011	+	1.12033	8.60584e-17
ENSG00000016864	GLT8D1	8499	chr3	52723504	52728504	-	-1.69579	6.50203e-34
ENSG00000163938	GNL3	9999	chr3	52728508	52738508	+	-0.916312	1.00238e-08
ENSG00000114904	NEK4	4499	chr3	52740299	52744799	-	-0.381072	0.0647712
ENSG00000114902	SPCS1	23499	chr3	52742182	52765682	+	0.012048	0.958463
ENSG00000271137		15999	chr3	52788706	52804706	+	0.513928	0.0251634
ENSG00000163935	SFMBT1	4999	chr3	52933087	52937587	-	-2.7377	3.56462e-20
ENSG00000163932	PRKCD	16999	chr3	53226733	53240733	+	2.89462	3.73295e-15
ENSG00000056736	IL17RB	6499	chr3	53899827	53905327	+	-2.98842	3.63927e-40
ENSG00000180376	CCDC66	5499	chr3	56655846	56659846	+	-3.727	2.43153e-92
ENSG00000163684	RPP14	7999	chr3	58310422	58316922	+	2.54618	3.33695e-08
ENSG00000144747	TMF1	5499	chr3	69063477	69068977	-	-0.358705	0.227465
ENSG00000175105	ZNF654	6499	chr3	88193815	88200315	+	1.76429	1.23172e-11
ENSG00000178700	DHFR2	5499	chr3	93761179	93766679	-	1.65003	1.31873e-05
ENSG00000242299	RPS18P5	17999	chr3	101282332	101295332	-	1.21194	2.18127e-07
ENSG00000174173	TRMT10C	7499	chr3	101285290	101292790	+	1.16282	0.000197021
ENSG00000256628	ZBTB11-AS1	25499	chr3	101398061	101423561	+	-0.0982291	0.557208
ENSG00000244119		4999	chr3	101432035	101437035	+	4.60249	3.47636e-11
ENSG00000241634		4500	chr3	108257713	108262213	-
ENSG00000163607	GTPBP8	3999	chr3	112733907	112737907	+	1.79584	9.88389e-08
ENSG00000121579	NAA50	10499	chr3	113424806	113435306	-	-0.882632	0.00386874
ENSG00000176142	TMEM39A	14499	chr3	119135846	119148346	-	2.62473	5.46567e-19
ENSG00000031081	ARHGAP31	12499	chr3	119139561	119152061	+	-0.313411	0.108551
ENSG00000240882	PTOV1P1	4499	chr3	120026799	120031299	+	2.10098	2.66497e-07
ENSG00000138463	SLC49A4	11499	chr3	122599986	122611486	+	-0.128402	0.587775
ENSG00000272678		21999	chr3	123002830	123024830	+	4.22496	8.95139e-41
ENSG00000114554	PLXNA1	3999	chr3	126756235	126760235	+	-0.114238	0.74145
ENSG00000163870	TPRA1	7499	chr3	127284411	127291911	-	0.760764	0.0166025
ENSG00000073111	MCM2	6499	chr3	127341276	127347276	+	1.09657	2.94222e-06
ENSG00000239608	RUVBL1-AS1	5999	chr3	127797899	127803899	+	-0.269219	0.175289
ENSG00000179348	GATA2	7999	chr3	128190269	128198269	-	1.78585	1.82529e-20
ENSG00000242049	DNAJB8-AS1	16499	chr3	128191160	128207660	+	0.806468	3.31437e-13
ENSG00000244300		9999	chr3	128221191	128231191	+	0.249124	0.22464
ENSG00000075785	RAB7A	15999	chr3	128533639	128545639	+	-0.249859	0.27255
ENSG00000250796		9499	chr3	128588869	128598369	+	0.972687	1.60543e-06
ENSG00000177646	ACAD9	23999	chr3	128634910	128656410	+	3.69566	1.49986e-56
ENSG00000114654	EFCC1	18999	chr3	128759585	128778585	+	7.77991	2.4331e-12
ENSG00000172780	RAB43	13499	chr3	128792911	128806411	-	7.99414	1.46287e-07
ENSG00000273174		6999	chr3	128842846	128849846	+	-0.981904	6.91636e-08
ENSG00000169714	CNBP	7999	chr3	128880326	128888326	-	-0.540974	0.00476315
ENSG00000184897	H1-10	17499	chr3	129016114	129033614	-	0.471996	0.000895981
ENSG00000183624	HMCES	8999	chr3	129025029	129034029	+	1.39421	1.6872e-28
ENSG00000248916		6499	chr3	129035388	129041888	-	1.27539	1.78536e-10
ENSG00000206417		7999	chr3	129045068	129053068	+	2.67637	9.83806e-08
ENSG00000251474		22499	chr3	129079264	129101764	-	5.01365	1.01453e-111
ENSG00000244932		10999	chr3	129112992	129123992	+	1.0919	1.52463e-11
ENSG00000163914	RHO	6999	chr3	129254012	129261012	+	7.68483	7.61381e-07
ENSG00000253540		4499	chr3	129813434	129817934	-	1.93015	0.000159062
ENSG00000198585	NUDT16	4999	chr3	131107674	131112674	+	2.12125	1.10962e-07
ENSG00000240303	ACAD11	4999	chr3	132271981	132276981	-	0.359609	0.317631
ENSG00000081307	UBA5	8999	chr3	132396941	132405941	+	-1.75636	1.26605e-16
ENSG00000154917	RAB6B	20499	chr3	133537582	133543082	-	-1.00692	7.55085e-20
ENSG00000240006	LINC02004	61499	chr3	134040013	134046013	+	-0.154818	0.236741
ENSG00000129055	ANAPC13	9499	chr3	134187047	134196547	-	-0.1835	0.642082
ENSG00000242968	SULT1D1P2	3999	chr3	136523392	136527392	-	8.00951	1.55781e-07
ENSG00000273486		22499	chr3	136546179	136556179	-	1.91287	7.46417e-16
ENSG00000184432	COPB2	8499	chr3	139068441	139074441	-	-0.305325	0.0571047
ENSG00000244124		6999	chr3	141631093	141637093	-	-0.474407	0.149594
ENSG00000069849	ATP1B3	7999	chr3	141645356	141651856	+	0.801817	0.0773395
ENSG00000268175		14106	chr3	149690535	149704642	+	-1.35719	1.22791e-26
ENSG00000198843	SELENOT	16999	chr3	150348222	150354222	+	1.15052	0.00510423
ENSG00000244265		16999	chr3	150480325	150493825	+	-0.19106	0.497606
ENSG00000163660	CCNL1	10999	chr3	156854796	156864296	-	1.93244	1.80084e-10
ENSG00000201778		9499	chr3	156871429	156880929	+	-0.605639	8.0507e-07
ENSG00000168779	SHOX2	4999	chr3	157810447	157814947	-	-0.783148	1.79553e-05
ENSG00000113810	SMC4	17499	chr3	160152750	160170250	+	0.191519	0.311042
ENSG00000244009		10499	chr3	160171191	160179191	+	2.29623	6.64152e-17
ENSG00000186432	KPNA4	8999	chr3	160203782	160212782	-	1.25902	0.00469993
ENSG00000270141		4499	chr3	169477807	169482307	-	1.8389	8.48154e-09
ENSG00000269984		5499	chr3	169489479	169494979	-	-0.760294	4.49222e-05
ENSG00000268220		8499	chr3	169807378	169814878	+	-3.8632	4.39332e-49
ENSG00000075420	FNDC3B	11999	chr3	172119455	172128455	+	5.08585	3.06552e-15
ENSG00000144959	NCEH1	10499	chr3	172337538	172348038	-	2.66397	2.49576e-08
ENSG00000269728		4999	chr3	179108876	179113876	-	-2.92896	2.25757e-66
ENSG00000242539		5999	chr3	179116979	179122979	+	2.66247	0.000414681
ENSG00000272910		12999	chr3	179288049	179301049	-	0.261332	0.241392
ENSG00000205981	DNAJC19	16499	chr3	180692496	180701496	-	-2.1939	3.14152e-105
ENSG00000114416	FXR1	6999	chr3	180700541	180707541	+	-1.66685	2.50502e-16
ENSG00000273261		7999	chr3	182631027	182639027	-	-2.36556	7.29955e-58
ENSG00000180834	MAP6D1	9999	chr3	183523663	183533663	-	-1.28492	1.01147e-22
ENSG00000163872	YEATS2	8499	chr3	183530413	183535913	+	-0.87197	5.78393e-06
ENSG00000114859		15500	chr3	184048472	184063972	-
ENSG00000073792	IGF2BP2	15999	chr3	185345526	185361526	-	-0.652769	2.70102e-07
ENSG00000163904	SENP2	14499	chr3	185351339	185365839	+	-1.48508	9.361e-26
ENSG00000136527	TRA2B	23499	chr3	185618693	185633693	-	2.71176	1.56938e-27
ENSG00000163918	RFC4	5499	chr3	186502168	186507668	-	-1.34848	2.14554e-28
ENSG00000156976	EIF4A2	17499	chr3	186507689	186525189	+	-0.455755	0.0127512
ENSG00000114315	HES1	4999	chr3	193856521	193861521	+	0.480839	0.197944
ENSG00000145014	TMEM44	17499	chr3	194298401	194308401	-	0.56293	0.000435284
ENSG00000266730		6999	chr3	195640714	195647714	-	5.86963	6.15497e-15
ENSG00000226155		14499	chr3	195640857	195655357	+	5.30877	1.60056e-24
ENSG00000185485		4999	chr3	195681618	195686618	-	1.82727	0.000123769
ENSG00000231464		7999	chr3	195725104	195733104	+	4.0082	8.09452e-09
ENSG00000072274	TFRC	7999	chr3	195750053	195754053	-	3.54363	5.46436e-06
ENSG00000235897	TM4SF19-AS1	5499	chr3	196052441	196057941	+	1.49116	0.00254765
ENSG00000225822		18500	chr3	196160242	196178742	+
ENSG00000114503	NCBP2	13999	chr3	196648272	196662272	-	-0.900081	2.11356e-17
ENSG00000119231	SENP5	4999	chr3	196661585	196666585	+	-1.18426	1.25942e-36
ENSG00000270170	NCBP2AS2	9999	chr3	196670411	196679911	+	-0.15972	0.271754
ENSG00000233487		6499	chr3	196704260	196710760	-	2.76403	3.79044e-21
ENSG00000228109	MELTF-AS1	9499	chr3	196731615	196736615	+	0.609009	0.00492608
ENSG00000075711	DLG1	12499	chr3	196760930	196769430	-	2.15666	9.52571e-09
ENSG00000214135		5499	chr3	197300083	197305083	-	3.87735	2.87802e-12
ENSG00000145016	RUBCN	5499	chr3	197393763	197398263	-	0.465026	0.291261
ENSG00000114473	IQCG	8999	chr3	197609445	197615945	-	-2.53926	4.77308e-70
ENSG00000251595	ABCA11P	17316	chr4	402406	419223	-	0.547619	0.013304
ENSG00000211482		17999	chr4	403704	408204	+	0.091873	0.628624
ENSG00000169026	SLC49A3	6999	chr4	668617	675617	-	0.310009	0.279159
ENSG00000215375	MYL5	9499	chr4	675822	685322	+	0.293343	0.296104
ENSG00000272588		9999	chr4	740809	750809	-	5.84	2.05684e-46
ENSG00000249592	PCGF3-AS1	4499	chr4	751674	756174	-	2.56792	8.11139e-14
ENSG00000185619	PCGF3	26999	chr4	764428	791428	+	1.00964	3.06739e-18
ENSG00000127419	TMEM175	27999	chr4	952444	980444	+	0.705179	3.39871e-05
ENSG00000270195		7499	chr4	1715349	1722849	+	0.668086	1.97875e-08
ENSG00000168924	LETM1	21999	chr4	1791205	1813205	-	0.842755	8.89728e-11
ENSG00000068078	FGFR3	8999	chr4	1810599	1819599	+	0.291722	0.00640572
ENSG00000185049	NELFA	10499	chr4	1974940	1984440	-	-1.60566	4.61667e-48
ENSG00000109685	NSD2	7499	chr4	1983934	1990934	+	-1.30886	1.42568e-13
ENSG00000168884	TNIP2	10499	chr4	2732874	2743374	-	-0.989143	6.12677e-07
ENSG00000125386	FAM193A	16999	chr4	2734292	2750792	+	-1.02022	1.41045e-12
ENSG00000087274	ADD1	4499	chr4	2931803	2936303	+	0.312262	0.00955084
ENSG00000261643		12499	chr4	3501323	3505323	-	4.29391	5.10974e-14
ENSG00000179010	MRFAP1	6999	chr4	6644472	6649472	+	-1.28137	8.98193e-07
ENSG00000246526	LINC02481	13499	chr4	6675674	6689174	-	-0.467193	0.0245704
ENSG00000170846	MRFAP1L2	16999	chr4	6677774	6694774	+	1.86994	4.88469e-20
ENSG00000132405	TBC1D14	8499	chr4	7034845	7041345	+	0.10572	0.747878
ENSG00000109519	GRPEL1	12499	chr4	7048132	7060632	-	1.36521	2.14012e-32
ENSG00000173011	TADA2B	16499	chr4	7059679	7063679	+	0.615137	1.44691e-10
ENSG00000087008	ACOX3	11499	chr4	8356508	8368008	-	0.85646	0.0319203
ENSG00000249502		11499	chr4	17582589	17589089	-	1.06123	0.000517184
ENSG00000047662	FAM184B	14499	chr4	17619428	17630928	-	-0.984639	1.09286e-13
ENSG00000109805	NCAPG	7999	chr4	17846485	17850985	+	-2.12926	4.6861e-13
ENSG00000134962	KLB	6999	chr4	39453156	39460156	+	-1.01845	1.11515e-13
ENSG00000224097	LOC401127	6999	chr4	39483525	39488525	+	3.92967	8.04143e-07
ENSG00000109814	UGDH	8499	chr4	39496374	39500374	-	1.30012	0.0089899
ENSG00000163683	SMIM14	7499	chr4	39540449	39547949	-	3.28893	8.98408e-18
ENSG00000226950	DANCR	4999	chr4	53586518	53591018	+	3.03254	4.00006e-68
ENSG00000128059	PPAT	5499	chr4	57254027	57259527	-	-0.523603	0.140555
ENSG00000269921		7999	chr4	57254319	57262319	+	-2.63993	9.99245e-58
ENSG00000250220		5499	chr4	74183670	74188170	+	3.97006	0.000986525
ENSG00000163735	CXCL5	8499	chr4	74852858	74861358	-	3.06897	7.48552e-11
ENSG00000124882	EREG	13499	chr4	75254468	75267968	+	0.550274	0.000172174
ENSG00000249942		10499	chr4	75412800	75418300	-	1.63487	2.09453e-10
ENSG00000236530	KPNA2P1	4999	chr4	81002276	81007276	+	1.14183	0.0437055
ENSG00000152795	HNRNPDL	17999	chr4	83329716	83343716	-	5.28363	6.10296e-68
ENSG00000145287	PLAC8	15499	chr4	83995700	84011200	-	-1.21041	1.53128e-17
ENSG00000138663	COPS4	15999	chr4	83996971	84012971	+	-0.781089	1.30699e-05
ENSG00000070190	DAPP1	14999	chr4	100791311	100806311	+	-0.465716	0.00501633
ENSG00000246560		7999	chr4	103765232	103772732	+	1.5483	5.28112e-05
ENSG00000164109	MAD2L1	7499	chr4	120969762	120976762	-	0.645024	0.0962476
ENSG00000145386	CCNA2	13999	chr4	122730098	122737598	-	-1.8075	1.92211e-27
ENSG00000261668		8999	chr4	128752352	128761352	-	-2.03832	4.10187e-23
ENSG00000151466	SCLT1	8999	chr4	129777075	129786075	-	-1.60698	7.59637e-11
ENSG00000170185	USP38	6999	chr4	144144983	144151983	+	2.05086	9.92567e-08
ENSG00000164169	PRMT9	6999	chr4	148551935	148558935	-	-2.26382	8.67332e-30
ENSG00000270681		4999	chr4	152062255	152067255	+	5.41276	4.86324e-19
ENSG00000109674	NEIL3	12499	chr4	178284097	178296597	+	-0.108157	0.695209
ENSG00000168564	CDKN2AIP	20999	chr4	184369351	184390351	+	2.07017	1.91489e-17
ENSG00000168556	ING2	6999	chr4	184432249	184439249	+	0.113832	0.730344
ENSG00000271646		20499	chr4	185398458	185403958	+	3.69702	2.01728e-32
ENSG00000151725	CENPU	17499	chr4	185598771	185615771	-	0.820946	0.000327966
ENSG00000261434		10499	chr5	196456	206956	+	-0.410877	0.0035725
ENSG00000250848		16999	chr5	271947	288947	-	0.147552	0.345382
ENSG00000221990		14999	chr5	426644	441644	-	0.714398	4.46892e-06
ENSG00000063438	AHRR	4499	chr5	438406	442906	+	-0.0747793	0.702598
ENSG00000225138		5999	chr5	480999	486499	+	1.72843	4.31136e-14
ENSG00000249650		3999	chr5	598734	602734	-	4.81375	2.28233e-08
ENSG00000268885		9999	chr5	668839	678839	+	-0.664434	0.0132494
ENSG00000248949		25499	chr5	956635	981635	+	7.18726	1.42141e-17
ENSG00000145506	NKD2	30999	chr5	1039058	1070058	+	0.504461	1.36236e-05
ENSG00000171421	MRPL36	20499	chr5	1778499	1798499	-	2.02161	1.56836e-18
ENSG00000164151	ICE1	9499	chr5	5490347	5499847	+	0.661865	0.0609944
ENSG00000248677	LINC02102	9999	chr5	6677437	6686437	-	3.67428	2.69986e-14
ENSG00000150756	ATPSCKMT	13499	chr5	10221441	10226441	-	-0.693885	0.0443576
ENSG00000164236	ANKRD33B	3999	chr5	10650308	10654308	+	-0.732946	0.00688695
ENSG00000173545	ZNF622	9999	chr5	16441627	16451627	-	2.74831	9.77848e-17
ENSG00000145555	MYO10	3999	chr5	16661394	16665394	-	-1.3462	4.54509e-15
ENSG00000082213	C5orf22	5499	chr5	31555165	31560665	+	-0.486706	0.240434
ENSG00000164175	SLC45A2	7499	chr5	33937220	33944720	-	8.57338	7.96798e-08
ENSG00000182631	RXFP3	6499	chr5	33939023	33944523	+	8.44368	1.51221e-07
ENSG00000197603	CPLANE1	9499	chr5	37096829	37106329	-	-0.786825	0.00452454
ENSG00000145592	RPL37	23999	chr5	40801363	40825363	-	2.67349	2.59842e-31
ENSG00000177738	ANXA2R-OT1	8999	chr5	43006015	43014515	-	0.27692	0.180465
ENSG00000251131		8999	chr5	43024349	43032349	+	2.50863	5.95967e-09
ENSG00000215068		10500	chr5	43045492	43055992	+
ENSG00000172239	PAIP1	10999	chr5	43515368	43526368	-	1.63378	5.25285e-10
ENSG00000238326	LOC124901197	5499	chr5	55290845	55296345	-	1.64305	2.96652e-06
ENSG00000207293		15499	chr5	56455934	56464934	-	3.96837	6.99215e-14
ENSG00000145632	PLK2	18499	chr5	57739808	57749808	-	-2.9739	2.31732e-39
ENSG00000188725	SMIM15	9499	chr5	60445035	60453535	-	-0.368268	0.0728495
ENSG00000164182	NDUFAF2	8999	chr5	60448853	60456853	+	-2.60629	5.81274e-106
ENSG00000145642	SHISAL2B	7499	chr5	64013917	64021417	+	-1.93748	7.24424e-50
ENSG00000123219	CENPK	9499	chr5	64806092	64813592	-	-0.00279794	0.995129
ENSG00000113593	PPWD1	4999	chr5	64883376	64888376	+	-3.04008	2.18914e-52
ENSG00000113597	TRAPPC13	4999	chr5	64962060	64967060	+	-3.06129	5.79833e-50
ENSG00000269961		5499	chr5	65215956	65220456	-	2.71983	6.10066e-13
ENSG00000145740	SLC30A5	5499	chr5	68426896	68431396	+	-0.254357	0.525399
ENSG00000134057	CCNB1	10999	chr5	68474072	68485072	+	-0.592042	7.06857e-05
ENSG00000153044	CENPH	13999	chr5	68506184	68520184	+	0.178693	0.27914
ENSG00000134056	KGD4	5999	chr5	68525956	68530456	+	0.319432	0.273519
ENSG00000145734	BDP1	5499	chr5	70863649	70869149	+	-0.78566	0.0578984
ENSG00000272093		6499	chr5	71658805	71664805	+	-1.63674	2.47744e-08
ENSG00000083312	TNPO1	35999	chr5	72212560	72248560	+	5.90194	2.44177e-62
ENSG00000251493	FOXD1	11999	chr5	72733153	72740653	-	3.26719	9.04323e-35
ENSG00000247993		7999	chr5	72742811	72747311	+	-0.306267	0.0487172
ENSG00000164331	ANKRA2	6999	chr5	72841159	72848159	-	1.28664	0.0051961
ENSG00000164347	GFM2	7499	chr5	74009528	74017028	-	0.304624	0.0436192
ENSG00000113163	CERT1	18499	chr5	74649310	74664310	-	-1.72628	4.25925e-54
ENSG00000271815		9999	chr5	74660067	74670067	+	-0.589038	5.87619e-05
ENSG00000242198		5499	chr5	74670634	74676134	+	-0.908114	0.00939987
ENSG00000152359	POC5	15999	chr5	74953948	74969948	-	4.16151	1.99577e-29
ENSG00000189045	ANKDD1B	6999	chr5	74967671	74974671	+	0.337339	0.432485
ENSG00000164253	WDR41	15999	chr5	76705794	76721794	-	2.99948	1.28328e-13
ENSG00000113231	PDE8B	4499	chr5	76725632	76730132	+	-1.36014	8.28045e-19
ENSG00000177034	MTX3	3999	chr5	79271583	79275583	-	-1.78774	6.86796e-29
ENSG00000249042		9999	chr5	79772111	79778111	-	-3.35836	2.03419e-72
ENSG00000039319	ZFYVE16	4999	chr5	79775169	79779669	+	-1.84916	3.57434e-11
ENSG00000113318	MSH3	10499	chr5	80172279	80176779	+	-2.31752	2.39514e-26
ENSG00000249772		4999	chr5	80404203	80409203	-	10.1894	2.03687e-11
ENSG00000247572	CKMT2-AS1	17499	chr5	80493402	80499902	-	4.02887	2.53947e-45
ENSG00000186468	RPS23	13700	chr5	81558676	81569176	-	0.966722	4.49034e-06
ENSG00000207452	RNU6-606P	10999	chr5	86584503	86595503	-	6.029	1.27339e-12
ENSG00000164180	TMEM161B	4999	chr5	87480449	87485449	-	0.154186	0.618061
ENSG00000207129	RNA5SP187	4499	chr5	87565574	87570074	-	0.711451	0.0128262
ENSG00000255647	LOC731157	10499	chr5	89706485	89712985	+	2.186	8.98674e-09
ENSG00000176055	MBLAC2	13999	chr5	89748519	89754019	-	1.73198	0.000128644
ENSG00000176018	LYSMD3	10999	chr5	89800427	89811427	-	-2.34022	1.33802e-27
ENSG00000113356	POLR3G	11499	chr5	89810370	89815870	+	-2.17317	6.60691e-41
ENSG00000175471	MCTP1	9499	chr5	94029945	94039445	-	-1.68121	2.24653e-14
ENSG00000153113	CAST	4999	chr5	96115299	96120299	+	0.766007	0.0468007
ENSG00000174136	RGMB	10499	chr5	98134347	98143847	+	1.27132	0.00284288
ENSG00000270067		29499	chr5	112229698	112255198	+	0.784127	1.88107e-07
ENSG00000171444	MCC	9499	chr5	112348295	112357795	-	-1.24041	3.75766e-24
ENSG00000164219	PGGT1B	7999	chr5	114542526	114546526	-	-2.07198	1.394e-14
ENSG00000230929		3999	chr5	125959708	125963708	-	-3.06692	2.15446e-145
ENSG00000164902	PHAX	3999	chr5	125962944	125966944	+	-1.76802	9.09716e-12
ENSG00000251072	LMNB1-DT	10499	chr5	126077154	126087654	-	9.06322	5.47542e-09
ENSG00000245937	SLC12A2-DT	5499	chr5	127270617	127276117	-	-0.645586	0.169982
ENSG00000158987	RAPGEF6	6499	chr5	130753113	130759613	-	0.638449	0.154293
ENSG00000164398	ACSL6	9499	chr5	131133182	131142682	-	3.7194	2.18882e-27
ENSG00000125347	IRF1	20718	chr5	131796581	131817300	-	4.45401	5.13374e-93
ENSG00000197536		9499	chr5	131811736	131820736	+	1.59223	4.91083e-22
ENSG00000113522	RAD50	11499	chr5	131980313	131991813	+	-0.162313	0.425811
ENSG00000072364	AFF4	7999	chr5	132203070	132211070	-	1.62537	0.010066
ENSG00000164405	UQCRQ	17014	chr5	132203723	132220738	+	-1.64612	1.81005e-58
ENSG00000272023		4500	chr5	132299856	132304356	+
ENSG00000248245		5999	chr5	132560105	132565105	+	8.25897	3.65149e-07
ENSG00000113558	SKP1	8999	chr5	133475632	133484632	-	-2.87705	2.01856e-124
ENSG00000081059	TCF7	7499	chr5	133487556	133494056	+	-0.767326	0.00025193
ENSG00000270177		14499	chr5	133563518	133577518	+	4.56972	2.07892e-40
ENSG00000249082	EPIST	3999	chr5	134370527	134374527	-	2.90921	6.50103e-12
ENSG00000224186	PITX1-AS1	5999	chr5	134691744	134696744	+	-1.65119	2.74228e-06
ENSG00000270697		10499	chr5	137097625	137107625	+	5.76635	3.33285e-14
ENSG00000112984	KIF20A	8499	chr5	137523404	137531904	+	-2.24975	7.15857e-85
ENSG00000158402	CDC25C	10499	chr5	137610453	137620953	-	0.53295	0.139124
ENSG00000266285		8499	chr5	137615041	137623041	+	-1.19515	1.21034e-05
ENSG00000249971		8499	chr5	137674215	137682715	-	0.156448	0.134813
ENSG00000271196		5999	chr5	137784228	137790228	-	4.86181	3.43137e-06
ENSG00000120738	EGR1	53045	chr5	137805004	137858050	+	-1.30032	1.0743e-48
ENSG00000120705	ETF1	10999	chr5	137833283	137841783	-	-0.967535	6.61009e-05
ENSG00000113013	HSPA9	7499	chr5	137883070	137890570	-	0.974195	6.81569e-10
ENSG00000232129		26499	chr5	137888050	137898050	+	-1.22234	6.03189e-28
ENSG00000120725	SIL1	17499	chr5	138264908	138282408	-	-0.262757	0.0132707
ENSG00000253015	RN7SKP64	7999	chr5	138664226	138668726	-	-0.970799	3.64332e-07
ENSG00000015479	MATR3	9499	chr5	138667360	138676860	+	2.89451	8.50848e-14
ENSG00000185129	PURA	12499	chr5	139496321	139508821	+	-1.93634	1.21859e-39
ENSG00000131503	ANKHD1	14499	chr5	139929163	139943663	+	-0.0960795	0.457737
ENSG00000131495	NDUFA2	7999	chr5	140010324	140018324	-	2.97604	1.13699e-110
ENSG00000256453	DND1	22999	chr5	140027378	140050378	-	-0.118598	0.302572
ENSG00000120314	WDR55	16999	chr5	140053709	140070709	+	-0.553566	2.32856e-06
ENSG00000146007	ZMAT2	12209	chr5	140086248	140098248	+	2.17547	3.20035e-17
ENSG00000164620	RELL2	9999	chr5	141020644	141028644	+	-0.940654	0.000808354
ENSG00000156453	PCDH1	6499	chr5	141228937	141232937	-	-0.688048	8.31209e-05
ENSG00000113555	PCDH12	24999	chr5	141312149	141323149	-	-0.76531	4.22558e-11
ENSG00000261757		7999	chr5	142084986	142092986	+	-0.222521	0.565428
ENSG00000236714	LINC01844	8499	chr5	142140563	142147563	+	0.257511	0.411791
ENSG00000127743	IL17B	13499	chr5	148746886	148750886	-	0.403655	0.00518005
ENSG00000253865		9999	chr5	148754679	148764679	+	5.92736	1.71202e-09
ENSG00000113712	CSNK1A1	30999	chr5	148864759	148871759	-	5.40843	6.80801e-91
ENSG00000164296	TIGD6	18499	chr5	149354680	149372680	-	-1.03748	1.64356e-16
ENSG00000155850	SLC26A2	6499	chr5	149373018	149379518	+	0.246438	0.197733
ENSG00000113716	HMGXB3	18999	chr5	149432386	149451386	+	0.364993	0.19513
ENSG00000132912	DCTN4	8499	chr5	150079501	150088001	-	0.831327	5.14063e-06
ENSG00000197043	ANXA6	9499	chr5	150470772	150480272	-	0.159236	0.54788
ENSG00000123643	SLC36A1	4499	chr5	150871942	150876442	+	0.306192	0.524465
ENSG00000249035	CLMAT3	6499	chr5	151104343	151110843	+	2.27988	3.89802e-12
ENSG00000164574	GALNT10	5499	chr5	153800544	153806044	+	-0.0155532	0.969925
ENSG00000170271	FAXDC2	7499	chr5	154192550	154198050	-	-2.92206	3.12053e-101
ENSG00000155508	CNOT8	12499	chr5	154256353	154268853	+	-0.982626	1.13706e-13
ENSG00000082516	GEMIN5	25499	chr5	154257475	154266975	-	-1.13344	2.2073e-23
ENSG00000254246		8999	chr5	156541911	156550911	+	5.60503	4.52479e-10
ENSG00000113312	TTC1	15499	chr5	159492550	159506550	+	-0.523547	0.00107875
ENSG00000113328	CCNG1	13999	chr5	162873157	162880657	+	-1.2294	2.12073e-12
ENSG00000072571	HMMR	10999	chr5	162918947	162929947	+	1.93091	5.54802e-13
ENSG00000113643	RARS1	5499	chr5	167946304	167951304	+	1.52794	6.91359e-06
ENSG00000181163	NPM1	8499	chr5	170838141	170843641	+	-0.60327	0.572221
ENSG00000253445		9499	chr5	172108456	172117456	-	-2.31489	1.09891e-57
ENSG00000213386		5499	chr5	172184523	172189523	-	7.28855	8.24771e-45
ENSG00000120129	DUSP1	4499	chr5	172190592	172195092	-	-0.748435	0.00652148
ENSG00000251414		8999	chr5	175783171	175792171	+	0.793914	5.57241e-06
ENSG00000169258	GPRIN1	8499	chr5	176014302	176022802	-	-0.41327	0.25201
ENSG00000074276	CDHR2	7499	chr5	176022975	176027475	+	-0.924258	1.28849e-06
ENSG00000160883	HK3	7999	chr5	176299869	176307869	-	0.0520535	0.871625
ENSG00000113761	ZNF346	5499	chr5	176508190	176513690	+	3.55689	1.82347e-08
ENSG00000270706		12499	chr5	176684580	176692580	-	0.0314941	0.873998
ENSG00000169228	RAB24	13999	chr5	176716698	176728198	-	-3.2135	4.46652e-112
ENSG00000169230	PRELID1	34499	chr5	176733960	176741460	+	0.844585	1.94206e-10
ENSG00000169223	LMAN2	18499	chr5	176744562	176758562	-	1.3475	5.28032e-08
ENSG00000113758	DBN1	8499	chr5	176875108	176883608	-	-0.965258	1.49088e-13
ENSG00000131188	PRR7	24499	chr5	176883283	176888283	+	-0.862775	6.50461e-13
ENSG00000196923	PDLIM7	8499	chr5	176901894	176910394	-	1.50862	8.04563e-19
ENSG00000248996		18499	chr5	176930648	176949148	+	1.03284	2.88103e-21
ENSG00000246596		27499	chr5	177034559	177046059	-	0.798993	2.73203e-16
ENSG00000145912	NHP2	30499	chr5	177567960	177576460	-	-0.500327	9.7205e-05
ENSG00000145916	RMND5B	13499	chr5	177577566	177582566	+	0.534143	0.00285026
ENSG00000175309	PHYKPL	10999	chr5	177624497	177635497	-	-0.356872	0.0478118
ENSG00000197451	HNRNPAB	49999	chr5	177638164	177688164	+	0.247447	0.206642
ENSG00000050767	COL23A1	4499	chr5	177660118	177664618	-	7.8571	3.93974e-13
ENSG00000251545	LOC100289470	24999	chr5	178952075	178964575	+	4.36655	1.65808e-57
ENSG00000244945	RUFY1-AS1	37999	chr5	179001904	179022904	-	1.43573	2.10069e-22
ENSG00000169045	HNRNPH1	11999	chr5	179031178	179041178	-	-0.856196	1.27616e-05
ENSG00000176783	RUFY1	24499	chr5	179037027	179060527	+	-1.224	4.07851e-34
ENSG00000204659	CBY3	6499	chr5	179099083	179105583	-	2.01177	6.22679e-13
ENSG00000161013	MGAT4B	26999	chr5	179197596	179224596	-	-0.602557	1.45468e-08
ENSG00000213316	LTC4S	9499	chr5	179223648	179233148	+	0.728818	4.22295e-12
ENSG00000161010	MRNIP	26999	chr5	179234435	179261435	-	0.501198	9.05963e-07
ENSG00000161011	SQSTM1	7499	chr5	179265078	179272578	+	2.69104	3.25358e-95
ENSG00000222448		12499	chr5	179273152	179285652	+	1.22911	3.20506e-07
ENSG00000229721	RPS8P7	10999	chr5	179642377	179653377	-	3.56998	1.61879e-09
ENSG00000196670	ZFP62	5499	chr5	180269110	180274610	-	-0.964459	0.00261545
ENSG00000241870	RPL13P10	4999	chr5	180492677	180497677	+	6.46515	1.64311e-08
ENSG00000250900		5499	chr5	180630103	180635603	+	-1.18069	5.58607e-09
ENSG00000204628	RACK1	16999	chr5	180649908	180663908	-	0.816739	2.21212e-12
ENSG00000146063	TRIM41	10499	chr5	180662809	180673309	+	0.620264	1.1507e-09
ENSG00000183718	TRIM52	5999	chr5	180675416	180681416	-	-0.175849	0.390705
ENSG00000271361		11999	chr6	3012875	3023375	-	-0.846422	3.31779e-08
ENSG00000261015		10999	chr6	3027659	3032159	+	3.91768	5.89877e-22
ENSG00000272277		4999	chr6	3063278	3068278	-	-0.703904	0.0114807
ENSG00000137274	BPHL	10999	chr6	3153812	3163812	+	-1.07746	1.85543e-10
ENSG00000180822	PSMG4	7999	chr6	3303607	3311607	+	5.81898	1.6786e-30
ENSG00000124783	SSR1	9999	chr6	7258538	7268538	-	5.88941	3.0768e-19
ENSG00000168566	SNRNP48	7999	chr6	7612200	7620200	+	1.32252	0.00258614
ENSG00000137203	TFAP2A	8499	chr6	10384918	10393418	-	4.51033	4.12366e-16
ENSG00000229950		13999	chr6	10416679	10423179	+	0.110048	0.655132
ENSG00000261071		10499	chr6	13609342	13614342	-	-0.973867	2.878e-09
ENSG00000272345		33499	chr6	24667634	24701134	-	2.85611	4.20326e-79
ENSG00000272462		13499	chr6	26002003	26015503	+	2.70491	5.19269e-24
ENSG00000124693		13692	chr6	26018123	26031816	-	3.4063	1.22475e-74
ENSG00000196176		15499	chr6	26022278	26037278	+	2.88875	7.1666e-55
ENSG00000196532		13999	chr6	26046097	26053097	+	0.187384	0.222227
ENSG00000187475	H1-6	5499	chr6	26103639	26107639	-	-0.71522	0.00109035
ENSG00000197061	H4C3	5999	chr6	26104518	26110018	+	-0.116826	0.6857
ENSG00000188987		36499	chr6	26153437	26188937	-	2.51566	1.17242e-85
ENSG00000158373	H2BC5	11999	chr6	26171577	26183577	+	3.25062	2.98029e-36
ENSG00000197697		10999	chr6	26184454	26195454	+	2.60166	6.66693e-31
ENSG00000197409	H3C4	7499	chr6	26189567	26197067	-	1.13074	1.79707e-07
ENSG00000198518		10499	chr6	26206266	26212266	+	2.80991	2.21339e-20
ENSG00000196966		13638	chr6	26225844	26230344	+	1.02964	1.50817e-05
ENSG00000218281		6000	chr6	26233483	26239483	+
ENSG00000158406	H4C8	6999	chr6	26275782	26281282	-	0.930828	9.01824e-06
ENSG00000124557	BTN1A1	9999	chr6	26510650	26519650	+	7.41775	1.19081e-06
ENSG00000197903	H2BC12	5499	chr6	27100572	27106072	-	1.45124	7.83348e-29
ENSG00000196787	H2AC11	3999	chr6	27103070	27107070	+	1.08323	2.37936e-12
ENSG00000198339		6499	chr6	27108418	27114918	+	1.16664	1.16945e-11
ENSG00000265565	MIR3143	12999	chr6	27115467	27125967	+	5.5631	1.30356e-67
ENSG00000182611		5999	chr6	27776111	27782111	-	2.06016	2.27277e-52
ENSG00000203813		4499	chr6	27778314	27782814	+	1.92155	5.35159e-37
ENSG00000184348		22999	chr6	27782657	27805657	-	2.60964	1.82498e-59
ENSG00000196374		22999	chr6	27783267	27806267	+	2.59774	9.00233e-58
ENSG00000217646	H2BC16P	25499	chr6	27806339	27831839	-	2.50827	1.0677e-45
ENSG00000233822	H2BC15	9499	chr6	27823487	27832987	+	3.07595	7.432e-29
ENSG00000198374		27499	chr6	27833606	27843106	+	2.06291	9.18832e-46
ENSG00000182572		3999	chr6	27835622	27839622	-	2.61677	1.11886e-13
ENSG00000197153	H3C12	16499	chr6	27847092	27858092	-	3.96049	2.60233e-61
ENSG00000238610	RNU7-26P	3999	chr6	27861281	27865281	-	2.48234	2.46267e-17
ENSG00000196331		10999	chr6	27861669	27872669	+	2.59025	2.69304e-26
ENSG00000189298	ZKSCAN3	5499	chr6	28336947	28342447	+	0.527405	0.20157
ENSG00000204642	HLA-F	4499	chr6	29706305	29710805	+	2.85972	0.000589934
ENSG00000206503	HLA-A	10499	chr6	29913661	29924161	+	1.79713	3.57125e-34
ENSG00000204618	RNF39	8499	chr6	30031542	30038042	-	-1.43409	1.12363e-18
ENSG00000204619	PPP1R11	10999	chr6	30038110	30049110	+	0.841907	1.9769e-05
ENSG00000234127	TRIM26	10499	chr6	30148231	30152231	-	1.04169	0.00105673
ENSG00000204590	GNL1	25999	chr6	30483153	30509153	-	3.32378	2.23887e-35
ENSG00000235781		5499	chr6	30486994	30492494	+	2.76697	1.0614e-10
ENSG00000204576	PRR3	21499	chr6	30531500	30543000	+	1.50365	2.61219e-18
ENSG00000204569	PPP1R10	20499	chr6	30547676	30568176	-	-1.44411	5.15121e-37
ENSG00000204574	ABCF1	20499	chr6	30564956	30585456	+	-0.912092	6.09178e-13
ENSG00000204560	DHX16	13999	chr6	30607895	30620895	-	-1.1691	7.77221e-17
ENSG00000224328	MDC1-AS1	6999	chr6	30680961	30687961	+	-0.940727	2.36895e-09
ENSG00000272540		4999	chr6	30685881	30690881	-	-0.210331	0.746848
ENSG00000196230	TUBB	17499	chr6	30693203	30699703	+	-0.82735	5.7944e-06
ENSG00000234745	HLA-B	4499	chr6	31317148	31321648	-	1.38948	3.72792e-07
ENSG00000199332		5499	chr6	31365428	31369928	-	0.383471	0.133857
ENSG00000233902		5499	chr6	31425004	31430504	-	5.64351	8.87593e-08
ENSG00000204511	MCCD1	11999	chr6	31498009	31505509	+	0.338021	0.00975497
ENSG00000204498	NFKBIL1	11999	chr6	31526606	31538606	+	1.16059	0.00101035
ENSG00000204463	BAG6	20999	chr6	31586304	31606804	-	-2.41321	1.0786e-47
ENSG00000204469	PRRC2A	14499	chr6	31605548	31609548	+	0.613587	6.06355e-06
ENSG00000204439	C6orf47	5499	chr6	31620574	31626074	-	0.943565	2.30935e-07
ENSG00000213722	DDAH2	12889	chr6	31681924	31694814	-	1.66372	3.30742e-10
ENSG00000204420	MPIG6B	11999	chr6	31694491	31701991	+	-0.915821	3.77004e-10
ENSG00000252743	RNU6-850P	11499	chr6	31713227	31724727	-	0.54674	0.0349024
ENSG00000235663		6999	chr6	31727586	31732086	-	-0.639025	0.00298001
ENSG00000204388	HSPA1B	19509	chr6	31798031	31802031	+	0.0151813	0.911463
ENSG00000204386	NEU1	6499	chr6	31818935	31825435	-	3.01755	4.95462e-20
ENSG00000204356	NELFE	20999	chr6	31898863	31919863	-	2.62883	6.21032e-28
ENSG00000243649	CFB	6499	chr6	31919861	31926361	+	-0.255282	0.0876478
ENSG00000204348	DXO	10499	chr6	31927086	31937586	-	-0.144618	0.378706
ENSG00000204310	AGPAT1	7999	chr6	32127988	32135988	-	-0.0273656	0.902292
ENSG00000204308	RNF5	15999	chr6	32151930	32166930	+	-1.25848	2.34879e-20
ENSG00000204256	BRD2	12999	chr6	32949282	32953282	+	2.37756	5.89689e-11
ENSG00000227057	WDR46	6999	chr6	33239884	33246884	-	-1.27406	1.31242e-20
ENSG00000204220	PFDN6	27999	chr6	33266178	33290678	+	0.070213	0.53995
ENSG00000225644	RPL35AP4	5999	chr6	33353150	33357150	-	1.30874	0.00936514
ENSG00000112514	CUTA	15499	chr6	33370718	33384218	-	-1.13367	1.65316e-28
ENSG00000197251	LINC00336	5499	chr6	33548382	33553882	-	2.96457	0.000305921
ENSG00000137288	UQCC2	11999	chr6	33650069	33662069	-	0.467931	0.00569693
ENSG00000186577	SMIM29	24999	chr6	34198156	34214156	-	0.925084	4.39349e-12
ENSG00000137309	HMGA1	10499	chr6	34214008	34222008	+	1.03887	3.20205e-08
ENSG00000220583		3999	chr6	34227087	34231087	-	2.00954	1.2899e-17
ENSG00000272325	NUDT3	15999	chr6	34231455	34247455	-	1.38702	1.27321e-06
ENSG00000124664	SPDEF	5999	chr6	34499578	34505578	-	-1.46304	1.83052e-09
ENSG00000124507	PACSIN1	3999	chr6	34503006	34507006	+	1.62163	0.00493343
ENSG00000064995	TAF11	11499	chr6	34834054	34845554	-	-3.35349	9.61448e-98
ENSG00000112033	PPARD	35999	chr6	35395968	35431968	+	1.33198	4.04874e-14
ENSG00000197753	LHFPL5	10499	chr6	35801651	35810151	+	-1.18369	1.02936e-27
ENSG00000112062	MAPK14	9999	chr6	36079013	36089013	+	0.401383	0.358628
ENSG00000156711	MAPK13	4999	chr6	36107842	36112842	+	1.74929	5.94997e-05
ENSG00000010030	ETV7	3999	chr6	36318418	36322418	-	3.85135	5.75098e-07
ENSG00000164530	PI16	25999	chr6	36932613	36945613	+	0.514035	3.40619e-07
ENSG00000137200	CMTR1	12999	chr6	37450603	37462103	+	1.06807	0.000591563
ENSG00000124767	GLO1	5499	chr6	38638200	38643700	-	0.370207	0.524465
ENSG00000164626	KCNK5	5499	chr6	39151248	39156748	-	-0.809468	0.0110474
ENSG00000137218	FRS3	5499	chr6	41732413	41737913	-	5.80132	1.47051e-18
ENSG00000268745		16499	chr6	41759215	41775715	+	1.8992	5.03653e-33
ENSG00000112578	BYSL	10499	chr6	41900784	41910284	+	-0.151928	0.275167
ENSG00000112599	GUCA1B	7999	chr6	42144138	42152138	-	2.8528	2.53652e-23
ENSG00000048545	GUCA1A	5499	chr6	42147794	42153294	+	2.54211	6.25642e-19
ENSG00000221821	C6orf226	13499	chr6	42853004	42858004	-	-1.95639	6.841e-97
ENSG00000146223	RPL7L1	16499	chr6	42857663	42868163	+	-0.118784	0.566666
ENSG00000124587	PEX6	6999	chr6	42924607	42931607	-	0.895918	0.198243
ENSG00000124713	GNMT	10499	chr6	42931618	42942118	+	0.496695	0.0918976
ENSG00000124733	MEA1	8499	chr6	42972331	42979831	-	-1.31483	1.28113e-21
ENSG00000272223		19499	chr6	42996134	43001634	-	-2.62259	1.57425e-99
ENSG00000112659	CUL9	10999	chr6	43192325	43198825	+	1.53228	3.36236e-30
ENSG00000171462	DLK2	7999	chr6	43410089	43418089	-	-1.12997	2.80278e-08
ENSG00000204052	LRRC73	9999	chr6	43465206	43474706	-	1.31054	1.27029e-22
ENSG00000171453	POLR1C	14499	chr6	43497323	43511823	+	3.71865	3.46584e-104
ENSG00000252218	LOC124900224	17499	chr6	43512007	43529507	+	0.130363	0.462412
ENSG00000203362		11999	chr6	43543966	43555966	-	1.19551	1.32763e-12
ENSG00000172432	GTPBP2	5499	chr6	43567552	43573052	-	5.96503	6.35676e-34
ENSG00000170734	POLH	10499	chr6	43586701	43597201	+	-1.61081	9.06764e-36
ENSG00000096080	MRPS18A	38499	chr6	43600539	43639039	-	1.50084	1.84289e-51
ENSG00000124688	MAD2L1BP	32499	chr6	43608689	43641189	+	1.19446	5.4606e-25
ENSG00000157593	SLC35B2	21999	chr6	44214332	44221832	-	-0.358464	0.0287491
ENSG00000096384	HSP90AB1	15999	chr6	44221620	44235120	+	0.0129064	0.917408
ENSG00000146221	TCTE1	6999	chr6	44239479	44246479	-	3.63838	8.41586e-13
ENSG00000031691	CENPQ	23499	chr6	49460820	49484320	+	2.74909	3.45751e-32
ENSG00000112118	MCM3	6999	chr6	52121806	52128806	-	-2.21079	4.71751e-15
ENSG00000151914	DST	9999	chr6	56317784	56322784	-	0.0129505	0.98292
ENSG00000266680		6499	chr6	64275409	64280909	-	5.44601	4.41761e-63
ENSG00000231332	OOEP-AS1	5499	chr6	74097440	74102440	+	1.89236	0.00168159
ENSG00000223821		39432	chr6	74187814	74201747	-	-0.368259	0.0440751
ENSG00000156508	EEF1A1	16499	chr6	74208972	74225472	-	-0.832658	9.53754e-07
ENSG00000234155	LINC02535	5999	chr6	86090936	86096936	-	5.47831	1.25197e-05
ENSG00000135318	NT5E	20999	chr6	86205500	86225000	+	0.372593	0.160635
ENSG00000220563	PKMP3	15999	chr6	86353609	86369609	-	5.62532	4.94092e-95
ENSG00000218793		6999	chr6	88144382	88150882	-	5.14338	3.85752e-10
ENSG00000146282	RARS2	8999	chr6	88218595	88224095	-	-2.54107	4.66883e-29
ENSG00000135334	AKIRIN2	9999	chr6	88375789	88384789	-	-1.22832	1.54448e-12
ENSG00000135336	ORC3	17999	chr6	88377169	88389169	+	-1.28089	4.45047e-17
ENSG00000154548	SRSF12	14999	chr6	89790677	89805677	-	-1.89131	3.83542e-52
ENSG00000146278	PNRC1	27079	chr6	89794879	89821959	+	3.25954	1.20227e-23
ENSG00000135299	ANKRD6	10999	chr6	90343553	90348553	+	-2.7216	1.30952e-72
ENSG00000135341	MAP3K7	23999	chr6	91199291	91223291	-	2.43194	3.41068e-21
ENSG00000228506		6499	chr6	99879249	99885249	+	-1.13756	1.83264e-08
ENSG00000228439		19499	chr6	99979794	99993294	+	-2.19836	7.87055e-38
ENSG00000112237	CCNC	11499	chr6	99982755	99990255	-	-1.62322	2.86033e-09
ENSG00000272476		6999	chr6	108281190	108288190	+	3.99084	3.36949e-13
ENSG00000123505	AMD1	7499	chr6	111216916	111224416	+	-2.02653	4.8373e-21
ENSG00000155115	GTF3C6	9999	chr6	111289093	111299093	+	0.260284	0.167277
ENSG00000218803		22499	chr6	111345570	111368070	-	-0.935205	1.58843e-12
ENSG00000197498	RPF2	20499	chr6	111349466	111369966	+	1.8258	1.1585e-17
ENSG00000231046		6499	chr6	111542449	111548949	-	1.93356	1.39062e-08
ENSG00000173214	MFSD4B	8999	chr6	111592370	111598870	+	-2.1519	1.1778e-13
ENSG00000196591	HDAC2	5999	chr6	114248191	114254191	-	3.93763	1.69127e-05
ENSG00000178425	NT5DC1	4499	chr6	116570660	116575160	+	-0.655848	3.36515e-08
ENSG00000233558	LOC100287430	3999	chr6	116575655	116579655	-	1.43168	0.00225175
ENSG00000111897	SERINC1	6999	chr6	122757498	122764498	-	-0.920148	6.09924e-05
ENSG00000112306	RPS12	16999	chr6	133138703	133153703	+	1.17366	1.24246e-10
ENSG00000112339	HBS1L	9499	chr6	135272015	135281515	-	2.8651	2.28712e-09
ENSG00000029363	BCLAF1	10999	chr6	136571500	136578000	-	1.57086	4.26479e-08
ENSG00000135540	NHSL1	13499	chr6	138734679	138743179	-	-1.15771	8.53416e-15
ENSG00000112414	ADGRG6	12499	chr6	142767403	142779903	+	-0.302107	0.0769551
ENSG00000131013	PPIL4	7499	chr6	149818368	149825868	-	-1.11024	3.1147e-05
ENSG00000202343	LOC124901526	22999	chr6	149915895	149938895	+	1.21801	1.72314e-09
ENSG00000146425	DYNLT1	11499	chr6	159046005	159057505	-	-0.716773	9.59987e-13
ENSG00000265558	MIR3918	9999	chr6	159177692	159185692	-	2.05955	1.8638e-05
ENSG00000164674	SYTL3	12499	chr6	159185908	159190408	+	-1.68557	2.16134e-65
ENSG00000146457	WTAP	3999	chr6	160177351	160181351	+	-0.763433	0.0132305
ENSG00000120437	ACAT2	10499	chr6	160200144	160210644	+	-0.409986	0.000142891
ENSG00000146453	PNLDC1	9499	chr6	160241736	160251236	+	6.45263	1.00355e-21
ENSG00000216516	LOC112267977	6999	chr6	160578570	160584570	-	4.53352	1.13854e-06
ENSG00000175003	SLC22A1	9999	chr6	160579750	160589750	+	6.68443	8.14115e-09
ENSG00000233231	HNRNPA1P49	10499	chr6	166748959	166755959	+	1.12505	2.06932e-07
ENSG00000227598		13499	chr6	167369613	167383113	-	1.96433	2.98209e-27
ENSG00000233085		8999	chr6	169678128	169686628	-	-0.289281	0.0509051
ENSG00000185127	C6orf120	18999	chr6	170106401	170118401	+	-0.662419	1.13121e-06
ENSG00000071994	PDCD2	10999	chr6	170874882	170884382	-	-0.690507	8.79828e-05
ENSG00000112592	TBP	13999	chr6	170881958	170895958	+	-0.988998	1.08008e-17
ENSG00000273151		13499	chr7	905926	919426	-	-0.24755	0.0256959
ENSG00000146540	C7orf50	5999	chr7	1030621	1036621	-	-0.075136	0.786546
ENSG00000178381	ZFAND2A	4499	chr7	1187206	1191706	-	3.51308	8.88692e-31
ENSG00000229043	ZFAND2A-DT	6999	chr7	1204903	1211903	+	0.971591	0.000825689
ENSG00000273230		4499	chr7	1499632	1504132	-	2.23967	1.25621e-05
ENSG00000225981	MICALL2-DT	20999	chr7	1503644	1524644	+	0.669648	1.1765e-10
ENSG00000164855		11500	chr7	1570370	1581870	-
ENSG00000198517	MAFK	13999	chr7	1582679	1587679	+	-0.42477	0.0246545
ENSG00000236081	ELFN1-AS1	14999	chr7	1771765	1778265	-	-1.21402	3.06044e-06
ENSG00000106266	SNX8	9499	chr7	2281904	2291404	-	0.741463	5.7078e-05
ENSG00000106268	NUDT1	9499	chr7	2290781	2300281	+	-0.412168	0.0543467
ENSG00000175873		5499	chr7	2487485	2492985	+	0.809973	0.177639
ENSG00000146535	GNA12	7999	chr7	2759745	2767745	-	-1.29811	7.7211e-12
ENSG00000264474	MIR4656	26999	chr7	4820195	4828195	-	-2.25594	5.17141e-84
ENSG00000157927	RADIL	7999	chr7	4828685	4836685	-	0.350153	0.0269394
ENSG00000242802	AP5Z1	5999	chr7	4833943	4838943	+	2.5026	1.60421e-13
ENSG00000182095	TNRC18	8499	chr7	5341420	5346420	-	-0.110652	0.492487
ENSG00000106346	USP42	6499	chr7	6201195	6205695	+	-2.00204	4.91243e-28
ENSG00000136231	IGF2BP3	14499	chr7	23338327	23349827	-	-1.79421	7.27241e-54
ENSG00000200847		20999	chr7	23510410	23531410	-	1.73862	1.20161e-25
ENSG00000236654		9500	chr7	23520578	23530078	+
ENSG00000232818	RPS2P32	17499	chr7	23530983	23548483	+	-1.08376	3.57805e-08
ENSG00000172115	CYCS	10499	chr7	25151209	25159709	-	0.715792	0.000228662
ENSG00000122566	HNRNPA2B1	40999	chr7	26188546	26229546	-	2.12832	1.45498e-61
ENSG00000050344	NFE2L3	13999	chr7	26226745	26240745	+	-1.06048	2.49252e-24
ENSG00000105996	HOXA2	3999	chr7	27135720	27139720	-	-1.23899	1.80077e-07
ENSG00000226874	TRPC6P10	4499	chr7	30584047	30588047	+	4.00719	4.17804e-10
ENSG00000205763		4499	chr7	32951926	32956426	-	-0.807999	0.029668
ENSG00000122643	NT5C3A	13499	chr7	33041741	33053741	-	0.879244	2.99084e-17
ENSG00000011426	ANLN	8999	chr7	36493400	36501400	+	-0.92487	7.07608e-05
ENSG00000136197	C7orf25	8499	chr7	42939824	42948324	-	2.38765	8.44572e-09
ENSG00000164543	STK17A	16499	chr7	43666385	43673885	+	-2.01259	9.63559e-44
ENSG00000078967	UBE2D4	6999	chr7	43995735	44002735	+	0.598123	0.176512
ENSG00000122678	POLM	12499	chr7	44105345	44111845	-	0.409222	0.000235826
ENSG00000136279	DBNL	14999	chr7	44109055	44124055	+	-0.232882	0.225722
ENSG00000106624	AEBP1	11499	chr7	44154161	44163661	+	0.280693	0.014156
ENSG00000122515	ZMIZ2	7999	chr7	44809477	44817477	+	0.0832196	0.570878
ENSG00000196262	PPIA	23499	chr7	44864163	44876163	+	-2.24371	1.19244e-64
ENSG00000272768		14499	chr7	44925992	44940492	+	3.42151	8.1039e-37
ENSG00000136270	TBRG4	20499	chr7	45119198	45139698	-	0.44037	0.0610557
ENSG00000164742	ADCY1	6999	chr7	45762715	45769715	+	-0.465092	0.231927
ENSG00000136275	PKD1L1-AS1	20999	chr7	47859445	47880445	+	-0.98384	1.12852e-07
ENSG00000183696	UPP1	10999	chr7	48148330	48157830	+	7.59417	8.1768e-07
ENSG00000132432	SEC61G	16499	chr7	54803442	54819942	-	3.32959	1.9073e-28
ENSG00000154978	VOPP1	5499	chr7	55498248	55503748	-	-1.38021	9.12185e-05
ENSG00000164776	PHKG1	28999	chr7	56140939	56148439	-	-0.300808	0.0178293
ENSG00000129103	SUMF2	19499	chr7	56148363	56167863	+	1.94834	1.46995e-25
ENSG00000106153	CHCHD2	8499	chr7	56163261	56169261	-	1.11171	6.72966e-14
ENSG00000238673		7999	chr7	56168445	56175445	+	0.966919	1.01028e-06
ENSG00000227986		8499	chr7	63816577	63825077	+	2.3843	3.32361e-07
ENSG00000234338		4999	chr7	64291157	64295657	-	-2.6067	4.1215e-28
ENSG00000197008	ZNF138	9999	chr7	64294054	64303054	+	-0.820367	0.000946594
ENSG00000270948	MTDHP1	22499	chr7	64383020	64402520	-	-0.363341	0.0584198
ENSG00000223476		22999	chr7	64393994	64416994	+	2.89918	1.28819e-26
ENSG00000152926	ERV3-1-ZNF117	11999	chr7	64420153	64432153	-	4.15104	1.71248e-10
ENSG00000236529	LOC84214	5999	chr7	65305583	65311083	+	1.75466	0.000290397
ENSG00000169919	GUSB	7499	chr7	65418170	65425670	-	-2.34754	3.77448e-97
ENSG00000241258	CRCP	9499	chr7	65619555	65626055	+	-2.12713	1.94652e-26
ENSG00000237310	LINC03011	15999	chr7	65960461	65976461	+	1.61647	2.16264e-14
ENSG00000229180		19499	chr7	65971574	65991074	-	3.16041	6.85214e-25
ENSG00000272831		25000	chr7	66179815	66204815	-
ENSG00000273142		14499	chr7	66371284	66376784	+	2.5635	8.01879e-11
ENSG00000272843		11999	chr7	72383455	72394955	-	0.406344	0.0184528
ENSG00000106638	TBL2	6499	chr7	72976761	72983261	-	1.61245	5.22478e-12
ENSG00000176410	DNAJC30	12999	chr7	73084298	73095298	-	-0.352788	0.0498252
ENSG00000106089	STX1A	15499	chr7	73098035	73113535	-	0.742549	1.16581e-11
ENSG00000071462	BUD23	5999	chr7	73119491	73125491	+	1.29528	0.000132582
ENSG00000265724	MIR4284	23499	chr7	73125727	73149227	+	3.4455	7.23668e-50
ENSG00000241709	RN7SL265P	12499	chr7	73134400	73146900	-	6.12734	7.5577e-24
ENSG00000225969		10999	chr7	73150384	73154384	+	-0.294288	0.0734647
ENSG00000165171	METTL27	15499	chr7	73242419	73248919	-	-2.71327	4.28879e-95
ENSG00000223705		8999	chr7	75046066	75055066	+	-0.15814	0.418177
ENSG00000005486	RHBDD2	6499	chr7	75518244	75522244	+	2.17453	1.66641e-18
ENSG00000189077	TMEM120A	14999	chr7	75601154	75616154	-	0.86897	1.85059e-11
ENSG00000263569		12999	chr7	75918371	75931371	+	2.56319	4.19084e-19
ENSG00000106211	HSPB1	10999	chr7	75933612	75942112	+	0.941858	2.1828e-05
ENSG00000170027	YWHAG	10999	chr7	75945615	75956115	-	-0.578228	0.011531
ENSG00000091073	DTX2	3999	chr7	76135312	76139312	+	1.50266	0.000436513
ENSG00000135185	TMEM243	5999	chr7	86819477	86825477	-	-0.905743	3.47588e-10
ENSG00000244055		4999	chr7	92120924	92125924	+	0.266648	0.4307
ENSG00000234545	FAM133B	15999	chr7	92178106	92190106	-	2.33169	1.97689e-09
ENSG00000238228	OR7E7P	4999	chr7	97571298	97576298	-	0.42123	0.47355
ENSG00000106244	PDAP1	7499	chr7	98982170	98989670	-	1.34822	2.16044e-25
ENSG00000130429	ARPC1B	13499	chr7	98992424	99005924	+	1.06299	2.59602e-16
ENSG00000239133		4999	chr7	99006600	99011600	-	1.20553	3.79692e-11
ENSG00000106245	BUD31	18999	chr7	99017239	99024739	+	-0.580132	2.18664e-05
ENSG00000160917	CPSF4	10499	chr7	99054994	99063494	+	-0.528102	0.00548662
ENSG00000160908	ZNF394	17499	chr7	99066641	99084141	-	1.16123	9.61287e-15
ENSG00000221909	FAM200A	20999	chr7	99127930	99143930	-	0.261331	0.112766
ENSG00000196652	ZKSCAN5	17999	chr7	99132323	99150323	+	1.01638	7.00457e-18
ENSG00000244219	TMEM225B	6999	chr7	99208439	99215439	+	4.09393	2.04635e-20
ENSG00000224448		9999	chr7	99225864	99235864	-	-1.00777	4.03124e-05
ENSG00000197037	ZSCAN25	14499	chr7	99230030	99243530	+	0.860493	0.0374955
ENSG00000106261	ZKSCAN1	31999	chr7	99639312	99671312	+	-0.0174236	0.895864
ENSG00000166526	ZNF3	31499	chr7	99640655	99661655	-	-0.803666	2.81236e-16
ENSG00000166508	MCM7	9999	chr7	99684850	99690350	-	-0.372904	0.0298105
ENSG00000168090	COPS6	8999	chr7	99689823	99698823	+	-0.764788	1.79471e-15
ENSG00000106290	TAF6	4999	chr7	99699692	99704692	-	-0.827264	0.000410922
ENSG00000221838	AP4M1	8999	chr7	99707968	99716968	+	-0.921565	2.30764e-07
ENSG00000235077		7999	chr7	99738062	99746062	+	4.03579	1.47741e-10
ENSG00000146826	TRAPPC14	11499	chr7	99740542	99752042	-	0.74395	2.50906e-06
ENSG00000188186	LAMTOR4	15999	chr7	99753567	99762567	+	1.5413	7.43972e-16
ENSG00000160813	PPP1R35	5999	chr7	100026904	100032904	-	-0.303817	0.00668655
ENSG00000240211		20499	chr7	100036127	100050127	+	4.76472	1.25288e-66
ENSG00000264758		20499	chr7	100060725	100081225	+	0.833054	1.64468e-08
ENSG00000266372		3999	chr7	100077380	100081380	-	7.19037	3.03936e-06
ENSG00000166924	NYAP1	13499	chr7	100092422	100101922	+	5.32082	9.80942e-14
ENSG00000077454	LRCH4	9499	chr7	100160354	100169854	-	0.648374	0.00369781
ENSG00000184414		12499	chr7	100168759	100180759	+	0.928311	2.72546e-12
ENSG00000146830	GIGYF1	17999	chr7	100263129	100277129	-	0.367908	0.00238556
ENSG00000172354	GNB2	18999	chr7	100276797	100289297	+	-0.385686	0.000212275
ENSG00000196411	EPHB4	4999	chr7	100395186	100400186	-	-0.725501	0.0815174
ENSG00000146839	ZAN	9499	chr7	100395419	100402919	+	-1.58007	5.2835e-22
ENSG00000176125	UFSP1	24999	chr7	100477845	100486345	-	-0.463782	0.000166939
ENSG00000087087	SRRT	11499	chr7	100486285	100492785	+	0.869658	2.05832e-06
ENSG00000128564	VGF	12999	chr7	100797789	100805789	-	-0.388714	0.00158624
ENSG00000106367	AP1S1	9999	chr7	100804877	100811377	+	1.9723	2.30323e-73
ENSG00000128581	IFT22	8999	chr7	100949974	100956974	-	-0.216866	0.071953
ENSG00000232445		13499	chr7	100954266	100962266	+	-0.737414	1.1797e-09
ENSG00000128563	PRKRIP1	5999	chr7	102067123	102073123	+	1.52379	1.4916e-06
ENSG00000160993	ALKBH4	12999	chr7	102083684	102096684	-	-0.714721	3.18163e-06
ENSG00000005075	POLR2J	7999	chr7	102105564	102113564	-	1.03047	4.27514e-13
ENSG00000170632	ARMC10	18499	chr7	102740205	102753705	+	-0.243844	0.192396
ENSG00000170615	SLC26A5	7499	chr7	102985676	102993176	-	2.47511	1.0137e-13
ENSG00000243352		6499	chr7	104552644	104559144	+	5.27315	9.81223e-10
ENSG00000225329	LHFPL3-AS2	6499	chr7	104553006	104558006	-	5.74524	1.27624e-08
ENSG00000228393		14999	chr7	104576261	104590761	-	3.19417	3.76157e-29
ENSG00000135250	SRPK2	12365	chr7	104746150	104751150	-	-2.51588	4.22486e-52
ENSG00000005483	KMT2E	4999	chr7	104754808	104759308	+	-2.927	6.23068e-92
ENSG00000164597	COG5	16495	chr7	106833999	106841999	-	-1.35953	4.82116e-14
ENSG00000128590	DNAJB9	7499	chr7	108215294	108220794	+	2.0182	1.74374e-06
ENSG00000198839	ZNF277	13999	chr7	111983151	111997151	+	-0.429064	0.0915321
ENSG00000128534	LSM8	11499	chr7	117832878	117844378	+	-0.334899	0.13764
ENSG00000272686	WASL-DT	5999	chr7	123391220	123395720	+	1.4862	3.91667e-05
ENSG00000048405	ZNF800	7499	chr7	126981843	126986843	-	1.02655	0.000539754
ENSG00000224138		23999	chr7	126991577	126998077	+	-1.96761	2.18453e-38
ENSG00000179562	GCC1	7499	chr7	127213171	127220671	-	0.372532	0.095118
ENSG00000197157	SND1	15499	chr7	127732661	127747161	+	0.674187	2.96434e-05
ENSG00000128617	OPN1SW	5499	chr7	128408044	128412544	-	-0.439398	7.11663e-06
ENSG00000064419	TNPO3	13999	chr7	128582447	128594947	-	-1.19326	1.53872e-13
ENSG00000128604	IRF5	7499	chr7	128590089	128597589	+	-1.57247	6.0689e-28
ENSG00000244556		4499	chr7	128670581	128675081	+	0.77667	0.182212
ENSG00000242078		7999	chr7	129418709	129423209	-	-0.235545	0.30477
ENSG00000146842	TMEM209	17499	chr7	129787054	129804554	-	0.540701	0.0662925
ENSG00000231721	LINC-PINT	9499	chr7	130617518	130626518	-	2.7156	8.63134e-24
ENSG00000273319		25999	chr7	130624420	130631420	+	0.668131	0.000661309
ENSG00000273489		10499	chr7	131171722	131178722	-	-2.68374	4.82548e-41
ENSG00000106554	CHCHD3	12499	chr7	132457128	132469628	-	-0.224808	0.234069
ENSG00000272941		13499	chr7	134854299	134867799	+	0.664508	0.00920909
ENSG00000164707	SLC13A4	7999	chr7	135357984	135365984	-	-1.25932	4.10462e-11
ENSG00000243317	STMP1	10999	chr7	135378166	135382666	+	1.41197	0.000530027
ENSG00000273219		7499	chr7	135389589	135396089	+	1.00314	0.00147592
ENSG00000146858	ZC3HAV1L	4999	chr7	138705451	138710451	-	-1.04504	3.48935e-15
ENSG00000273391		14999	chr7	139033277	139043777	-	0.7929	3.61644e-06
ENSG00000260231	KDM7A-DT	6499	chr7	139879440	139884940	+	5.33889	2.69847e-15
ENSG00000090266	NDUFB2	6999	chr7	140422590	140427090	+	-2.25664	6.85486e-36
ENSG00000006530	AGK	10999	chr7	141355044	141364544	+	-1.38001	8.26488e-24
ENSG00000159784	FAM131B	10999	chr7	143039492	143050492	-	7.82034	8.51482e-13
ENSG00000188037	CLCN1	6499	chr7	143049176	143055676	+	3.95574	5.15577e-31
ENSG00000251712	RNU7-20P	7499	chr7	148518165	148525665	+	-1.09401	4.72922e-06
ENSG00000239468	RN7SL569P	4499	chr7	148587607	148592107	+	1.60476	0.0397406
ENSG00000197362	ZNF786	6499	chr7	148760734	148766734	-	-0.356258	0.220284
ENSG00000204947	ZNF425	13499	chr7	148786375	148799875	-	4.78254	2.79951e-41
ENSG00000239719		12999	chr7	148875134	148888134	-	-0.806175	2.245e-05
ENSG00000197024	ZNF398	11999	chr7	148880116	148892116	+	2.14738	4.47188e-09
ENSG00000170265	ZNF282	17999	chr7	148923339	148937839	+	1.01501	9.37752e-07
ENSG00000252557		6499	chr7	148977032	148983532	-	-0.607492	0.0158718
ENSG00000133624		5499	chr7	149239244	149244244	-	0.386415	0.216555
ENSG00000133619	KRBA1	6499	chr7	149431664	149438164	+	-0.0283812	0.942377
ENSG00000204934	ATP6V0E2-AS1	9499	chr7	149555285	149564785	-	1.18852	1.02374e-10
ENSG00000106479	ZNF862	4999	chr7	149564568	149569568	+	-1.19174	8.1372e-07
ENSG00000244151		15999	chr7	150760328	150771828	-	-0.50291	0.000487717
ENSG00000164889	SLC4A2	8999	chr7	150773614	150782614	+	-0.452941	6.08932e-05
ENSG00000082014	SMARCD3	11499	chr7	150924349	150935849	-	1.34262	4.08038e-28
ENSG00000272661		12499	chr7	150938058	150945558	+	0.269755	0.190947
ENSG00000187260	WDR86	8499	chr7	151064494	151072994	-	0.417848	0.129789
ENSG00000013374	NUB1	13999	chr7	151075535	151089535	+	2.79293	4.44344e-39
ENSG00000178234	GALNT11	6499	chr7	151819425	151825925	+	0.0666332	0.867381
ENSG00000196584	XRCC2	12999	chr7	152328863	152341863	-	-0.743259	0.000475647
ENSG00000105983	LMBR1	12999	chr7	156448645	156461645	-	0.417484	0.159501
ENSG00000243479	MNX1-AS1	4499	chr7	156809120	156813620	+	-1.17131	1.21263e-05
ENSG00000146918	NCAPG2	7499	chr7	158418002	158424002	-	-0.70693	0.000428971
ENSG00000126870	DYNC2I1	5999	chr7	158749438	158755438	+	2.91038	4.75435e-20
ENSG00000164733	CTSB	13999	chr8	11686032	11700032	-	-0.313257	0.0255088
ENSG00000079459	FDFT1	12999	chr8	11696818	11709318	+	0.965404	2.19143e-27
ENSG00000104219	ZDHHC2	10499	chr8	17082308	17091808	+	-3.09615	1.69045e-123
ENSG00000003987	MTMR7	12999	chr8	17150038	17155538	-	-1.74009	4.32753e-22
ENSG00000173566		17999	chr8	21957382	21964382	-	-1.38254	1.65257e-25
ENSG00000158863	FHIP2B	7999	chr8	21962409	21970409	+	-0.647392	0.00496956
ENSG00000208037	MIR320A	18999	chr8	22084974	22102474	-	4.9067	7.12839e-83
ENSG00000254064	PIWIL2-DT	9499	chr8	22104588	22112088	-	-1.62083	6.14682e-19
ENSG00000168495	POLR3D	6999	chr8	22112113	22118113	+	-0.0280144	0.891662
ENSG00000253200		24999	chr8	22449420	22471420	-	0.240053	0.0293819
ENSG00000261026		9499	chr8	22527025	22536525	-	7.12957	4.41131e-11
ENSG00000240116	RN7SL303P	8999	chr8	22835638	22844638	+	8.88381	3.41707e-09
ENSG00000173530	TNFRSF10D	4999	chr8	22988100	22993100	-	3.47195	2.39992e-22
ENSG00000104689	TNFRSF10A	4999	chr8	23042964	23047964	-	-0.221886	0.292161
ENSG00000134013	LOXL2	17999	chr8	23136701	23154701	-	0.608459	8.19864e-05
ENSG00000253483		3999	chr8	23336528	23340528	-	-0.286485	0.549529
ENSG00000184661	CDCA2	8999	chr8	25365436	25372436	+	-1.97865	1.04967e-27
ENSG00000104765	BNIP3L	5499	chr8	26363152	26367652	+	-2.27693	1.61914e-42
ENSG00000168078	PBK	6999	chr8	27660136	27667136	-	-0.452638	0.0238066
ENSG00000197265	GTF2E2	15999	chr8	30419834	30435834	-	0.714772	0.0347574
ENSG00000157110	RBPMS	7499	chr8	30429778	30437278	+	-1.89768	4.14669e-26
ENSG00000239039	SNORD13	16999	chr8	33371096	33377596	+	5.60788	1.56208e-20
ENSG00000133874	RNF122	16499	chr8	33391272	33405272	-	5.10832	1.88534e-16
ENSG00000253995	RPL10P18	29499	chr8	33398011	33427511	+	2.3397	6.61755e-26
ENSG00000233170		9499	chr8	37599353	37604853	-	-0.793818	7.43889e-05
ENSG00000272128		13999	chr8	37957449	37964449	+	0.978563	2.2326e-08
ENSG00000175324	LSM1	9999	chr8	38010838	38020838	-	-0.0647282	0.862738
ENSG00000156735	BAG4	11499	chr8	38070819	38082319	+	-0.847816	3.31757e-05
ENSG00000165046	LETM2	11999	chr8	38267045	38273045	+	0.541467	0.00367927
ENSG00000147536	GINS4	12499	chr8	41402565	41415065	+	0.287726	0.289881
ENSG00000131931	THAP1	6499	chr8	42687816	42691816	-	-0.890801	0.00810955
ENSG00000168522	FNTA	7499	chr8	42940931	42948431	+	-1.31995	1.12822e-06
ENSG00000254198		4999	chr8	42976637	42981137	-	-1.87515	1.52255e-09
ENSG00000185900	POMK	12499	chr8	42978577	42986577	+	-2.96235	5.6412e-63
ENSG00000244159		15999	chr8	54787067	54799567	-	2.09228	8.6018e-38
ENSG00000167904	TMEM68	4499	chr8	56604982	56608982	-	5.57887	0.00100768
ENSG00000241997	RN7SL323P	12999	chr8	56921579	56934579	-	-0.726272	8.31382e-08
ENSG00000271722		21499	chr8	56926727	56935227	+	5.04191	4.99005e-26
ENSG00000008988	RPS20	15999	chr8	56971353	56979853	-	2.04277	7.13331e-15
ENSG00000137575	SDCBP	4499	chr8	59495419	59499919	+	-0.322473	0.0646428
ENSG00000104442	ARMC1	6999	chr8	66507693	66514693	-	-0.202041	0.636383
ENSG00000178460	MCMDC2	4999	chr8	67834283	67838283	+	-1.19147	4.04325e-11
ENSG00000164764	SBSPON	19499	chr8	73957274	73976774	-	-0.753205	5.25367e-05
ENSG00000147601	TERF1	3999	chr8	73960357	73964357	+	1.65504	0.0121967
ENSG00000253636		5499	chr8	73975296	73979296	+	1.0392	0.0260604
ENSG00000254213		6500	chr8	74183098	74189598	-
ENSG00000147604	RPL7	24906	chr8	74190505	74202505	-	4.17783	1.29179e-48
ENSG00000133731	IMPA1	7999	chr8	82563695	82570195	-	0.037276	0.915543
ENSG00000183808	RBM12B	14499	chr8	94727083	94741583	-	-1.26063	2.1539e-11
ENSG00000175305	CCNE2	6499	chr8	95885997	95891997	-	0.625441	0.161101
ENSG00000156471	PTDSS1	5999	chr8	97349223	97355223	+	3.51768	1.49748e-09
ENSG00000245970		6999	chr8	99056349	99063349	+	0.809706	7.05795e-07
ENSG00000174226	SNX31	14999	chr8	101570115	101585115	-	3.9008	1.24748e-23
ENSG00000120963	ZNF706	11499	chr8	102178605	102190105	-	0.577688	0.0421606
ENSG00000253942	LOC100419977	17499	chr8	102218668	102236168	-	2.39559	8.64596e-35
ENSG00000271882		16999	chr8	102220786	102237786	+	3.75469	2.80869e-38
ENSG00000266799		4999	chr8	103740862	103745862	-	8.97398	1.1508e-08
ENSG00000147679	UTP23	12499	chr8	117861702	117874202	+	-2.06522	5.26049e-25
ENSG00000245149	RNF139-DT	12499	chr8	125462225	125474725	-	0.222776	0.332427
ENSG00000183665	TRMT12	12499	chr8	125474391	125486891	+	2.54997	3.18829e-14
ENSG00000254166	PCAT2	9499	chr8	128191879	128197879	-	-0.0647876	0.852326
ENSG00000253929		4999	chr8	128404876	128409876	+	5.32609	7.89569e-09
ENSG00000129292	PHF20L1	6499	chr8	133861052	133867552	+	2.14182	1.54167e-06
ENSG00000160932	LY6E	8999	chr8	144105249	144114249	+	0.677662	0.0165642
ENSG00000253716	MINCR	24499	chr8	144337830	144362330	-	0.493788	0.0012513
ENSG00000250571	GLI4	12499	chr8	144359101	144369101	+	1.39928	2.96018e-18
ENSG00000184428	TOP1MT	22484	chr8	144373053	144386553	-	0.654988	7.59108e-05
ENSG00000185730	ZNF696	16499	chr8	144380231	144396731	+	0.203288	0.321684
ENSG00000254389	RHPN1-AS1	6499	chr8	144442300	144448800	-	0.866413	0.0163568
ENSG00000254144		5999	chr8	144624570	144630570	+	0.725953	0.00423251
ENSG00000104518	GSDMD	9999	chr8	144645232	144655232	+	0.697029	9.59946e-05
ENSG00000254741		16999	chr8	144662840	144679840	+	0.527196	2.70857e-06
ENSG00000104524	PYCR3	3999	chr8	144682082	144686082	-	0.298094	0.0796044
ENSG00000271912		16499	chr8	144685394	144692894	+	0.156572	0.20087
ENSG00000183309	ZNF623	15499	chr8	144735900	144751400	+	-0.218624	0.304812
ENSG00000255181	CCDC166	14499	chr8	144774363	144788863	-	1.47592	1.26218e-22
ENSG00000180921	FAM83H	10186	chr8	144795915	144806102	-	-0.264591	0.306011
ENSG00000181085	MAPK15	11499	chr8	144804628	144816128	+	-1.40193	3.37215e-14
ENSG00000178814	OPLAH	11999	chr8	145102166	145106166	-	0.54759	0.0619872
ENSG00000179526	SHARPIN	18999	chr8	145134535	145153535	-	0.788888	1.07391e-14
ENSG00000197858	GPAA1	8499	chr8	145141119	145149619	+	2.92214	5.21716e-54
ENSG00000179091	CYC1	6499	chr8	145152428	145158928	+	-0.00049867	0.996876
ENSG00000254690		22999	chr8	145515252	145538252	-	0.393751	0.00365095
ENSG00000185122	HSF1	19999	chr8	145538385	145552885	+	1.03462	2.12975e-15
ENSG00000071894	CPSF1	7499	chr8	145610943	145618443	-	0.743296	0.00360359
ENSG00000173137	ADCK5	15999	chr8	145618457	145634457	+	0.498634	0.00127439
ENSG00000232600		23499	chr8	145665354	145671354	+	0.651092	7.88171e-07
ENSG00000255182		10999	chr8	145710000	145721000	-	0.796611	0.0150242
ENSG00000160957	RECQL4	5499	chr8	145731166	145736666	-	0.509247	0.00841926
ENSG00000265393		27000	chr8	145739056	145759557	+	-0.297562	0.0496843
ENSG00000254402	LRRC24	4499	chr8	145743260	145747760	-	0.120077	0.436942
ENSG00000198169	ZNF251	9499	chr8	145936797	145946297	-	3.78285	6.87094e-29
ENSG00000263612		15999	chr8	145940230	145956230	+	0.440797	0.0112232
ENSG00000244307	RN7SL395P	12999	chr8	146010971	146023971	+	1.46038	1.84969e-39
ENSG00000170619	COMMD5	22499	chr8	146043926	146066426	-	1.04457	9.96896e-11
ENSG00000147789	ZNF7	5499	chr8	146072894	146078394	+	-0.408786	0.0241317
ENSG00000263640		5999	chr8	146078907	146084907	+	3.8434	2.46376e-13
ENSG00000196922		13999	chr8	146184974	146198974	-	2.44941	2.3565e-08
ENSG00000182307	C8orf33	8499	chr8	146281416	146287416	+	1.1254	3.45167e-05
ENSG00000263575	MIR4665	9999	chr9	6007904	6016904	+	-2.00793	3.34667e-45
ENSG00000164985	PSIP1	4999	chr9	15459063	15464063	-	-1.88109	3.69599e-34
ENSG00000273226		5999	chr9	19375994	19381494	+	0.423385	0.0807239
ENSG00000107201	RIGI	7499	chr9	32449299	32455299	-	-0.351607	0.0599731
ENSG00000122692	SMU1	16499	chr9	33034261	33041761	-	-0.995479	1.82281e-12
ENSG00000086061	DNAJA1	17999	chr9	33039905	33053405	+	0.230373	0.0970014
ENSG00000165271	NOL6	13499	chr9	33447938	33461438	-	2.46445	2.80121e-27
ENSG00000270542		20999	chr9	33449939	33470939	+	0.308155	0.0938561
ENSG00000205108	SPATA31F1	12499	chr9	34710551	34723051	-	4.89069	8.43526e-15
ENSG00000107159	CA9	11499	chr9	35681156	35686656	+	0.990557	4.0959e-13
ENSG00000137076	TLN1	5499	chr9	35691444	35696944	-	0.0955707	0.801096
ENSG00000070610	GBA2	3999	chr9	35732862	35736862	-	0.270246	0.25558
ENSG00000107175	CREB3	11999	chr9	35737001	35743501	+	-0.0135915	0.938874
ENSG00000137106	GRHPR	6499	chr9	37436987	37443487	+	-0.904712	1.31651e-11
ENSG00000147912	FBXO10	19499	chr9	37499888	37510888	-	0.796968	1.10386e-10
ENSG00000137054	POLR1E	4999	chr9	37503694	37508694	+	0.856413	4.74211e-06
ENSG00000234160		23999	chr9	37510296	37533796	+	2.97606	6.97889e-84
ENSG00000226055		5999	chr9	37879490	37885490	+	-0.426153	0.00691686
ENSG00000213839		20499	chr9	37886387	37906887	+	0.0540903	0.750575
ENSG00000107372	ZFAND5	6499	chr9	74960340	74966340	-	2.52797	2.43847e-07
ENSG00000135052	GOLM1	5999	chr9	88635060	88641060	-	-0.452748	0.00328621
ENSG00000135040	NAA35	9499	chr9	88637213	88646713	+	-0.307851	0.00118071
ENSG00000187764	SEMA4D	12499	chr9	91963201	91975701	-	0.548787	0.00157479
ENSG00000187742	SECISBP2	11499	chr9	91974557	91986057	+	1.55163	3.42788e-12
ENSG00000188938	FAM120AOS	25661	chr9	96183113	96208775	-	1.06609	1.14617e-11
ENSG00000048828	FAM120A	9999	chr9	96328397	96338397	+	0.366522	0.115015
ENSG00000271155		10999	chr9	98269918	98277418	+	1.22318	0.00010112
ENSG00000182150	ERCC6L2	4499	chr9	98776842	98780842	+	-1.81996	1.07387e-06
ENSG00000081386	ZNF510	6499	chr9	99512646	99518146	-	-0.353872	0.272018
ENSG00000136943	CTSV	7999	chr9	99786939	99794939	-	1.2633	7.17881e-09
ENSG00000136936	XPA	6499	chr9	100432690	100437190	-	-1.98656	3.52897e-45
ENSG00000136937	NCBP1	19999	chr9	100436030	100443030	+	-0.0144992	0.924529
ENSG00000095380	NANS	5999	chr9	100845357	100851357	+	-2.36468	2.75805e-78
ENSG00000095383	TBC1D2	5999	chr9	100955310	100961310	-	1.95958	8.1606e-11
ENSG00000119523	ALG2	22999	chr9	101962707	101978707	-	5.03189	9.03575e-52
ENSG00000254571		3999	chr9	102673358	102677358	-	3.56662	2.94426e-05
ENSG00000119509	INVS	9999	chr9	103063282	103070782	+	-2.18194	2.20816e-25
ENSG00000155827	RNF20	7499	chr9	104325622	104329622	+	-1.4021	1.55887e-07
ENSG00000119326	CTNNAL1	7999	chr9	111696850	111704850	-	-1.73757	5.88013e-24
ENSG00000136810	TXN	5999	chr9	113000090	113006090	-	1.21618	6.25196e-08
ENSG00000106853	PTGR1	8499	chr9	114303501	114312001	-	0.573959	0.0163274
ENSG00000119471	HSDL2	12499	chr9	115234690	115238690	+	-0.4944	0.00129307
ENSG00000148153	INIP	7499	chr9	115438705	115446205	-	2.59058	2.33028e-11
ENSG00000136868	SLC31A1	8499	chr9	116028674	116037174	+	1.19185	4.06958e-05
ENSG00000148225	WDR31	23128	chr9	116052872	116075501	-	0.00160728	0.992575
ENSG00000136875	PRPF4	34999	chr9	116055185	116087185	+	0.476498	0.00175692
ENSG00000119403	PHF19	12499	chr9	123605476	123617976	-	-0.681906	1.79977e-07
ENSG00000226752	CUTALP	4499	chr9	123616651	123621151	+	-2.15228	2.55089e-56
ENSG00000119396	RAB14	7499	chr9	123934414	123940414	-	-2.12721	4.52935e-11
ENSG00000269979		7499	chr9	125087594	125094094	+	-2.26542	4.47617e-19
ENSG00000119408	NEK6	6499	chr9	127115586	127122086	+	-0.899235	1.21263e-05
ENSG00000136935	GOLGA1	15999	chr9	127624645	127640645	-	0.0377894	0.746123
ENSG00000136950	ARPC5L	6999	chr9	127640003	127645003	+	-0.56099	0.00620765
ENSG00000136933	RABEPK	7499	chr9	127996437	128003937	+	-0.709041	1.90038e-13
ENSG00000197958	RPL12	26499	chr9	130204952	130209952	-	0.620857	7.22304e-05
ENSG00000196152	ZNF79	5999	chr9	130207651	130213651	+	-1.31643	1.92677e-30
ENSG00000264329		8999	chr9	130443965	130452965	-	0.156303	0.548944
ENSG00000167094	TTC16	7999	chr9	130493879	130498379	+	0.385629	0.0587817
ENSG00000106991	ENG	27499	chr9	130573290	130577290	-	-0.59589	1.75857e-09
ENSG00000225032	LOC102723566	3999	chr9	130584799	130588799	+	-1.81629	1.11042e-06
ENSG00000106992	AK1	11499	chr9	130617258	130628758	-	1.44101	8.34308e-06
ENSG00000136908	DPM2	3999	chr9	130693377	130697377	-	-0.493293	0.0634893
ENSG00000269988		12999	chr9	130857859	130870859	-	2.3916	2.31287e-50
ENSG00000148339	SLC25A25	6999	chr9	130871524	130878524	+	1.25388	1.47294e-09
ENSG00000175854	SWI5	22942	chr9	131051269	131060269	+	-0.466107	0.000447944
ENSG00000272696		5499	chr9	131079188	131084688	+	1.31949	7.51261e-07
ENSG00000167113	COQ4	9999	chr9	131096351	131106351	+	1.16678	9.22637e-09
ENSG00000167114	SLC27A4	9499	chr9	131123749	131133249	+	1.67002	1.1207e-10
ENSG00000207955		6499	chr9	131147790	131154290	-	0.274732	0.0330433
ENSG00000167123	CERCAM	17780	chr9	131199626	131206626	+	1.44338	8.6195e-13
ENSG00000119333	DYNC2I2	13499	chr9	131382939	131395939	-	1.35092	9.25845e-31
ENSG00000197694	SPTAN1	7999	chr9	131395941	131403941	+	-0.0234427	0.849236
ENSG00000198917	SPOUT1	12499	chr9	131569429	131581929	-	-0.0833815	0.589669
ENSG00000167136	ENDOG	12499	chr9	131584956	131597456	+	-0.192567	0.183098
ENSG00000095319	NUP188	8999	chr9	131769375	131778375	+	-0.125712	0.414435
ENSG00000148331	ASB6	12999	chr9	132393670	132399170	-	-0.142828	0.266276
ENSG00000148335	NTMT1	4499	chr9	132398209	132402709	+	0.282245	0.100682
ENSG00000136827	TOR1A	12999	chr9	132564722	132575222	-	0.807481	1.17471e-13
ENSG00000136816	TOR1B	22999	chr9	132573560	132586060	+	0.0805139	0.462128
ENSG00000224988		10999	chr9	132634971	132645971	-	0.683223	0.00197007
ENSG00000136878	USP20	15999	chr9	132644107	132660107	+	-1.33761	1.8416e-33
ENSG00000196979	GPRACR	6499	chr9	132896388	132902888	-	-0.438023	0.000928561
ENSG00000107130	NCS1	4499	chr9	132999583	133004083	+	-0.174183	0.621411
ENSG00000130713	EXOSC2	10999	chr9	133580248	133591248	+	-0.951377	2.381e-12
ENSG00000130720	FIBCD1	19509	chr9	133758314	133777824	-	-0.413053	0.00947342
ENSG00000097007	ABL1	21499	chr9	133763062	133784562	+	1.02268	4.27436e-12
ENSG00000176868		25499	chr9	134370295	134374795	-	-0.548574	0.00533395
ENSG00000125492	BARHL1	5499	chr9	135465653	135471153	+	-2.34546	1.27125e-32
ENSG00000148296	SURF6	9499	chr9	136188051	136197551	-	0.511367	0.00528369
ENSG00000230064	RPL21P81	8499	chr9	136206302	136212302	+	-2.13768	2.85728e-35
ENSG00000148303	RPL7A	4999	chr9	136218281	136223281	+	1.12614	6.3409e-16
ENSG00000148248	SURF4	4499	chr9	136223824	136228324	-	1.18716	4.41936e-06
ENSG00000148291	SURF2	14999	chr9	136228045	136243045	+	0.627734	5.41809e-12
ENSG00000148300	REXO4	11999	chr9	136259185	136271185	-	0.779019	0.00450265
ENSG00000160326	SLC2A6	8499	chr9	136329216	136336216	-	-0.945194	2.99948e-05
ENSG00000123453	SARDH	9499	chr9	136519181	136528681	-	2.21228	1.8177e-07
ENSG00000123454	DBH	5499	chr9	136524466	136529966	+	1.90511	0.000216745
ENSG00000169925	BRD3	4999	chr9	136890426	136895426	-	-2.93784	8.25814e-62
ENSG00000130560	UBAC1	25499	chr9	138799314	138824814	-	-0.69613	4.64344e-09
ENSG00000238058		29499	chr9	138805359	138829859	+	-0.932507	3.70261e-15
ENSG00000160360	GPSM1	30999	chr9	139254057	139274557	+	0.496434	0.000644243
ENSG00000148384	INPP5E	17999	chr9	139310070	139323070	-	-0.0370242	0.741523
ENSG00000165688	PMPCA	48999	chr9	139318213	139367213	+	-0.495044	4.47985e-06
ENSG00000169692	AGPAT2	11999	chr9	139557594	139567594	-	1.16295	9.89238e-18
ENSG00000233016	SNHG7	10499	chr9	139605817	139615817	-	0.201144	0.367698
ENSG00000165716	DIPK1B	10499	chr9	139618502	139626502	+	-1.37404	8.25924e-28
ENSG00000228544	CCDC183-AS1	12999	chr9	139686378	139698378	-	0.213028	0.206614
ENSG00000107223	EDF1	46499	chr9	139711070	139756570	-	0.772185	9.50151e-13
ENSG00000260190		12999	chr9	139818620	139831620	-	-0.461454	0.0277799
ENSG00000127191	TRAF2	18553	chr9	139821059	139839613	+	0.146781	0.18355
ENSG00000169583	CLIC3	5499	chr9	139884586	139889086	-	0.0753799	0.612176
ENSG00000148362	PAXX	7499	chr9	139888436	139895436	+	0.868824	0.000289929
ENSG00000235117		11999	chr9	139932407	139944407	+	0.282855	0.0297659
ENSG00000268996	MAN1B1-DT	13499	chr9	139975306	139980806	-	-1.36398	1.95018e-17
ENSG00000176978	DPP7	14999	chr9	139989993	140004993	-	0.589729	2.38737e-06
ENSG00000177239	MAN1B1	16499	chr9	140003635	140015135	+	0.803437	8.56833e-13
ENSG00000176101	SSNA1	14999	chr9	140084822	140099822	+	0.0180519	0.881772
ENSG00000212864	RNF208	14499	chr9	140100206	140114706	-	0.751691	6.26366e-12
ENSG00000188566	NDOR1	7499	chr9	140111461	140118961	+	0.792845	1.10924e-09
ENSG00000188163	CIMIP2A	21999	chr9	140116035	140138035	-	-1.43128	6.65763e-23
ENSG00000198569	SLC34A3	4499	chr9	140131006	140135506	+	2.32725	6.44611e-26
ENSG00000188229	TUBB4B	7499	chr9	140138159	140145659	+	-0.911358	8.79386e-05
ENSG00000188986	NELFB	3999	chr9	140167998	140171998	+	-0.38438	0.241317
ENSG00000187609	EXD3	4499	chr9	140196847	140201347	-	0.17886	0.618624
ENSG00000165802	NSMF	5999	chr9	140336021	140342021	-	0.912702	2.36569e-08
ENSG00000203993	ARRDC1-AS1	14999	chr9	140494783	140509783	-	0.275648	0.132199
ENSG00000178605	GTPBP6	4999	chrX	215024	220024	-	-1.08929	1.0137e-13
ENSG00000167393	PPP2R3B	13999	chrX	280697	294697	-	2.30916	8.30533e-66
ENSG00000169100	SLC25A6	9499	chrX	1495544	1505044	-	1.22407	2.06988e-08
ENSG00000185291	IL3RA	13499	chrX	1501578	1508078	+	0.963779	4.53998e-19
ENSG00000169093	ASMTL	9999	chrX	1512031	1522031	-	1.47206	3.37979e-33
ENSG00000236017		35999	chrX	1532921	1549421	+	1.22524	3.09609e-23
ENSG00000205664		6499	chrX	3729068	3735568	-	2.99385	5.5116e-46
ENSG00000205542	TMSB4X	15999	chrX	12995346	12999846	+	0.526736	0.0161725
ENSG00000261030		5499	chrX	13112692	13117192	+	3.3023	6.22751e-07
ENSG00000197582		8999	chrX	13391853	13396853	-	0.378619	0.113986
ENSG00000123595	RAB9A	6999	chrX	13728625	13734125	+	-1.35675	3.35444e-13
ENSG00000181544	FANCB	12499	chrX	14853528	14861528	-	-3.80266	2.64073e-99
ENSG00000238709	RNU7-56P	11999	chrX	16786028	16798028	+	4.97095	4.70967e-16
ENSG00000102054	RBBP7	23999	chrX	16833405	16857405	-	0.162645	0.305898
ENSG00000222736		4499	chrX	16888768	16893268	-	0.729318	0.616709
ENSG00000044446	PHKA2	6999	chrX	18903417	18910417	-	0.0632362	0.842026
ENSG00000237836		7499	chrX	18912615	18918115	+	-1.14549	2.42974e-05
ENSG00000131828	PDHA1	14999	chrX	19379823	19394823	+	1.36112	6.09468e-12
ENSG00000173674	EIF1AX	13999	chrX	20129135	20142635	-	0.814145	0.00235601
ENSG00000130741	EIF2S3	5499	chrX	24096088	24100588	+	-0.677052	0.00472364
ENSG00000169306	IL1RAPL1	11999	chrX	29974840	29986840	+	-1.648	7.4906e-20
ENSG00000223486	LINC03053	6499	chrX	39871435	39875435	+	2.99306	4.47812e-11
ENSG00000182220	ATP6AP2	16499	chrX	40465889	40482389	+	1.74034	3.60819e-07
ENSG00000147121	KRBOX4	5999	chrX	46356857	46362857	+	-1.87978	4.31136e-14
ENSG00000065923	SLC9A7	8499	chrX	46456252	46464752	-	-0.645866	5.58395e-06
ENSG00000147119	CHST7	9999	chrX	46457843	46467843	+	-0.62364	1.16595e-05
ENSG00000147123	NDUFB11	16499	chrX	46987114	47001614	-	1.80723	1.09456e-15
ENSG00000201659	RNU12-2P	11999	chrX	46992225	47004225	+	1.20647	9.01275e-14
ENSG00000102226	USP11	6499	chrX	47107727	47114227	+	1.0933	6.38403e-05
ENSG00000008056	SYN1	12999	chrX	47422302	47431302	-	-1.35597	1.23404e-20
ENSG00000078061	ARAF	9999	chrX	47431307	47441307	+	0.696288	0.00776639
ENSG00000126767	ELK1	9999	chrX	47484919	47494919	-	0.928045	3.84833e-07
ENSG00000228343		4499	chrX	48433661	48438161	-	-0.0106591	0.941689
ENSG00000102100	SLC35A2	4999	chrX	48755458	48760458	-	-0.243245	0.109516
ENSG00000102103	PQBP1	21499	chrX	48760420	48781920	+	0.281341	0.00580588
ENSG00000243279	PRAF2	5499	chrX	48924312	48928812	-	0.486395	0.0417296
ENSG00000147144	CCDC120	11999	chrX	48927509	48939509	+	0.868312	5.31169e-12
ENSG00000206936	RNU4-52P	15999	chrX	48939823	48955823	+	0.738104	0.00727085
ENSG00000068394	GPKOW	11999	chrX	48960333	48970333	-	0.0887653	0.731946
ENSG00000012211	PRICKLE3	10999	chrX	49026150	49031150	-	0.28697	0.0198036
ENSG00000072501	SMC1A	13499	chrX	53387569	53401069	-	3.33502	1.53092e-13
ENSG00000158423	RIBC1	3999	chrX	53458059	53462059	+	-0.291087	0.131735
ENSG00000172943	PHF8	8499	chrX	53956108	53963108	-	-0.227855	0.544322
ENSG00000102302	FGD1	4999	chrX	54467386	54471886	-	-0.0668697	0.715659
ENSG00000158526	TSR2	5999	chrX	54471920	54477920	+	-0.405756	0.0399079
ENSG00000130119	GNL3L	9499	chrX	54587504	54592504	+	-3.31824	1.30568e-60
ENSG00000158578	ALAS2	9999	chrX	55025987	55035487	-	-0.563024	1.2196e-05
ENSG00000130052	STARD8	4499	chrX	67945684	67950184	+	-0.368219	0.498322
ENSG00000204165	CXorf65	4499	chrX	70319738	70323738	-	-0.359523	0.218422
ENSG00000198034	RPS4X	17499	chrX	71458028	71475528	-	3.408	2.97371e-46
ENSG00000271199		11499	chrX	73171893	73177893	-	-0.348427	0.143012
ENSG00000102390	PBDC1	16999	chrX	75398039	75415039	+	-1.07304	2.46818e-07
ENSG00000102158	MAGT1	6499	chrX	77075360	77081860	-	-0.128187	0.695643
ENSG00000187325	TAF9B	11999	chrX	77379244	77385244	-	0.363065	0.0268942
ENSG00000102144	PGK1	12999	chrX	77384793	77391293	+	-1.16429	1.85452e-21
ENSG00000223592		7999	chrX	77413192	77421192	-	5.16302	2.52603e-12
ENSG00000184788	SATL1	5499	chrX	84341792	84347292	-	-2.65127	5.83405e-54
ENSG00000155008	APOOL	5999	chrX	84343069	84349069	+	-2.7674	1.63559e-74
ENSG00000126953	TIMM8A	6999	chrX	100593648	100600648	-	-0.931491	1.11649e-14
ENSG00000183911		9499	chrX	100595922	100604422	+	-0.636322	2.30296e-09
ENSG00000102393	GLA	7499	chrX	100645290	100652790	-	-1.06601	1.26394e-12
ENSG00000207291	RNU6-30P	9499	chrX	100879493	100888993	-	-1.41011	4.81798e-27
ENSG00000261101		17499	chrX	100883508	100901008	+	0.499424	0.078466
ENSG00000239407		11999	chrX	102161086	102173086	+	-1.35803	1.44999e-16
ENSG00000180964	TCEAL8	5499	chrX	102502922	102507922	-	-0.3195	0.406382
ENSG00000185222	TCEAL9	17499	chrX	102613397	102630897	+	1.44696	3.16667e-06
ENSG00000131724	IL13RA1	11999	chrX	117928502	117940502	+	0.429212	0.0986321
ENSG00000175556	LONRF3	4999	chrX	118152318	118157318	+	-0.832347	0.0867296
ENSG00000186416	NKRF	15499	chrX	118707799	118722299	-	-0.749243	6.10641e-10
ENSG00000077721	UBE2A	19999	chrX	118718381	118738381	+	-1.24798	1.10691e-25
ENSG00000198918	RPL39	20499	chrX	118899966	118920466	-	3.96456	5.6292e-48
ENSG00000125351	UPF3B	7499	chrX	118962984	118967984	-	-0.590445	0.0784854
ENSG00000186471	AKAP14	5499	chrX	119054679	119060179	+	-1.71616	3.43319e-15
ENSG00000125355	TMEM255A	10499	chrX	119386504	119392504	-	-2.83932	2.06844e-77
ENSG00000226107	RPL36AP54	8999	chrX	133657020	133666020	+	0.605487	0.0954891
ENSG00000101928	MOSPD1	6999	chrX	134016655	134021655	-	1.5755	0.00257795
ENSG00000102181	CD99L2	4999	chrX	149929809	149934809	-	-0.473931	0.00101067
ENSG00000063601	MTMR1	13999	chrX	149933576	149947576	+	-0.289236	0.0232617
ENSG00000147383	NSDHL	20499	chrX	152038273	152057773	+	4.12229	9.25484e-29
ENSG00000147382		4999	chrX	152848376	152853376	-	-0.112166	0.739194
ENSG00000067842	ATP2B3	6999	chrX	152848397	152855397	+	-0.732323	0.000236144
ENSG00000185825	BCAP31	10999	chrX	152954946	152965946	-	0.141024	0.194331
ENSG00000130821	SLC6A8	27999	chrX	152962048	152973048	+	0.821118	2.13164e-18
ENSG00000101986	ABCD1	18499	chrX	153010216	153028716	+	3.42169	1.64694e-24
ENSG00000067829	IDH3G	15499	chrX	153035720	153051220	-	0.097738	0.64108
ENSG00000067840	PDZD4	7499	chrX	153060120	153067620	-	1.14378	1.1059e-17
ENSG00000180879	SSR4	15999	chrX	153063960	153079960	+	0.308493	0.00945118
ENSG00000102119	EMD	3999	chrX	153609883	153613883	+	1.12467	0.164474
ENSG00000013563	DNASE1L1	5999	chrX	153624578	153629578	-	-0.819178	1.23874e-13
ENSG00000197180	ATP6AP1-DT	8999	chrX	153652036	153656536	-	-0.460596	0.0257101
ENSG00000196976	LAGE3	48999	chrX	153686027	153706027	-	1.09748	2.03845e-34
ENSG00000130827	PLXNA3	8499	chrX	153701989	153709989	+	1.44217	3.50547e-19
ENSG00000160211	G6PD	14999	chrX	153744605	153759605	-	1.982	2.58345e-11
ENSG00000185515	BRCC3	13999	chrX	154351349	154364849	+	-0.79972	3.92632e-06

### Sheet: DMSO_DoGs
Gene ID	Gene Name	Length	Chromosome	start	end	strand	log2FoldChange	p-value adj
ENSG00000187634	SAMD11	15999	chr1	879955	884955	+	0.742553	1.66271e-07
ENSG00000162572	SCNN1D	16499	chr1	1227409	1237409	+	1.20215	6.35625e-22
ENSG00000169972	PUSL1	12999	chr1	1247057	1260057	+	0.732687	1.80282e-10
ENSG00000169962	TAS1R3	31499	chr1	1270686	1278186	+	0.65049	1.03677e-05
ENSG00000224870	MRPL20-AS1	6999	chr1	1337426	1344426	+	-0.327588	0.013442
ENSG00000205090	TMEM240	25499	chr1	1459553	1470553	-	0.162108	0.206614
ENSG00000272004		8999	chr1	1594063	1598063	+	-1.52805	6.07224e-17
ENSG00000067606	PRKCZ	3999	chr1	2116834	2120834	+	1.14423	3.52064e-15
ENSG00000157911	PEX10	12999	chr1	2323235	2336235	-	0.0638064	0.578034
ENSG00000142606	MMEL1	4499	chr1	2517577	2522077	-	-1.37722	4.32918e-21
ENSG00000158109	TPRG1L	7499	chr1	3546691	3554191	+	-0.919657	9.21473e-08
ENSG00000227372	GFOD3P	4499	chr1	3648047	3652547	-	-1.73398	1.59419e-07
ENSG00000078900	TP73	4999	chr1	3652765	3657265	+	-2.08044	7.3993e-07
ENSG00000198912	C1orf174	6499	chr1	3799188	3805688	-	-2.67857	2.57083e-20
ENSG00000169598	DFFB	8499	chr1	3801993	3808993	+	-2.08692	1.42081e-33
ENSG00000116254	CHD5	5499	chr1	6156352	6161852	-	0.195797	0.257877
ENSG00000069424	KCNAB2	6499	chr1	6161253	6167753	+	-0.0312688	0.821258
ENSG00000116237	ICMT	11499	chr1	6269752	6281252	-	-0.221687	0.1599
ENSG00000158286	RNF207	10999	chr1	6281359	6285859	+	-1.68147	5.89124e-57
ENSG00000187017	ESPN	13999	chr1	6521430	6535430	+	-1.02774	1.44153e-08
ENSG00000007923	DNAJC11	18999	chr1	6686727	6694227	-	-0.313347	0.0213306
ENSG00000238290		9999	chr1	8182762	8187262	+	1.86887	1.17568e-11
ENSG00000188807	TMEM201	8499	chr1	9674935	9681935	+	1.87305	1.60354e-21
ENSG00000171608	PIK3CD	12999	chr1	9789172	9802172	+	-0.904899	1.52474e-11
ENSG00000173614	NMNAT1	4999	chr1	10045559	10050059	+	-0.100552	0.818799
ENSG00000160049	DFFA	18999	chr1	10509078	10516578	-	0.185673	0.443692
ENSG00000203469		14999	chr1	10519395	10524395	+	-1.21168	4.19002e-32
ENSG00000009724	MASP2	19499	chr1	11079079	11086579	-	-2.8804	1.00676e-189
ENSG00000116649	SRM	6999	chr1	11110640	11114640	-	0.593915	2.52725e-06
ENSG00000116771	AGMAT	7999	chr1	15892847	15898847	-	-1.68177	7.43996e-26
ENSG00000116809	ZBTB17	14499	chr1	16253863	16268363	-	-2.20635	6.65456e-35
ENSG00000065526	SPEN	9499	chr1	16266955	16274455	+	-1.49955	2.95677e-13
ENSG00000234166		13499	chr1	16524852	16534352	+	-2.35665	3.17317e-43
ENSG00000226029	LINC01772	8499	chr1	16794976	16803476	+	-1.05017	1.13633e-06
ENSG00000271732		9499	chr1	16944224	16953724	+	-2.0149	5.47237e-47
ENSG00000227751	RCC2-AS1	21999	chr1	17733878	17755878	+	-1.47091	1.48925e-49
ENSG00000127463	EMC1	4999	chr1	19537157	19542157	-	-0.599625	0.00240543
ENSG00000053372	MRTO4	23499	chr1	19586622	19591622	+	1.67659	4.07698e-26
ENSG00000053371	AKR7A2	14499	chr1	19617958	19630458	-	0.536372	0.00133597
ENSG00000270728		13999	chr1	19624397	19632897	+	0.800761	9.23106e-12
ENSG00000040487	SLC66A1	5499	chr1	19655794	19661294	+	-0.750794	0.0128376
ENSG00000162542	TMCO4	4499	chr1	20004205	20008705	-	-1.96552	1.26557e-15
ENSG00000158748	HTR6	5499	chr1	20006055	20010555	+	-1.71834	1.11801e-12
ENSG00000158828	PINK1	12499	chr1	20978004	20982504	+	0.87253	7.99615e-21
ENSG00000004487	KDM1A	6499	chr1	23410182	23416182	+	-1.34424	1.16845e-18
ENSG00000011009	LYPLA2	19999	chr1	24122029	24130529	+	1.27937	3.54291e-19
ENSG00000264443		4499	chr1	24860791	24865291	-	-2.03634	4.39379e-14
ENSG00000272478		6499	chr1	26151903	26158403	-	-0.707346	0.000500357
ENSG00000158062	UBXN11	11499	chr1	26596318	26607818	-	0.569653	1.46034e-05
ENSG00000142669	SH3BGRL3	6999	chr1	26608007	26613007	+	1.22113	4.64668e-15
ENSG00000226698		21499	chr1	27204736	27211236	+	0.492453	0.00195959
ENSG00000142765	SYTL1	13999	chr1	27680421	27694421	+	-1.17564	4.92479e-09
ENSG00000180198	RCC1	13499	chr1	28865812	28871312	+	2.10176	2.36251e-14
ENSG00000180098	TRNAU1AP	13499	chr1	28905051	28909551	+	0.238807	0.0924315
ENSG00000121766	ZCCHC17	9499	chr1	31837783	31844783	+	-0.751555	0.0033699
ENSG00000254545		6999	chr1	32256923	32262923	+	0.00315431	0.992321
ENSG00000224066		35499	chr1	32665869	32670369	-	-1.36474	9.47693e-36
ENSG00000175130	MARCKSL1	46999	chr1	32791932	32799432	-	0.624378	1.47688e-06
ENSG00000162526	TSSK3	4999	chr1	32829913	32834913	+	-0.853608	5.83711e-07
ENSG00000162520	SYNC	7999	chr1	33137506	33145506	-	-1.72425	4.92357e-17
ENSG00000134684	YARS1	8499	chr1	33233839	33240839	-	-2.01222	1.36569e-64
ENSG00000121903	ZSCAN20	8499	chr1	33962107	33968107	+	-1.11791	7.24137e-05
ENSG00000230163		8499	chr1	35317156	35323156	+	-1.86856	1.75473e-38
ENSG00000271914		12499	chr1	36383320	36395320	-	-2.32545	9.10227e-84
ENSG00000181817	LSM10	22499	chr1	36851838	36856838	-	0.645863	7.64183e-05
ENSG00000185090	MANEAL	5499	chr1	38266809	38272309	+	-0.887655	8.29812e-17
ENSG00000197982	C1orf122	13999	chr1	38275126	38284126	+	0.507042	3.56826e-05
ENSG00000116981	NT5C1A	7999	chr1	40116792	40124792	-	-2.1048	1.13061e-05
ENSG00000116985	BMP8B	5499	chr1	40217853	40222853	-	-0.869543	2.71362e-07
ENSG00000171790	SLFNL1	8499	chr1	41473768	41481268	-	-1.96089	1.74838e-36
ENSG00000066322	ELOVL1	4499	chr1	43824567	43829067	-	-1.3332	5.64197e-31
ENSG00000117399	CDC20	21499	chr1	43828874	43841374	+	-1.16338	6.534e-18
ENSG00000229372	SZT2-AS1	13999	chr1	43903946	43913446	-	0.251976	0.298558
ENSG00000196517	SLC6A9	24999	chr1	44435171	44457171	-	-0.0211052	0.857258
ENSG00000117419	ERI3	7999	chr1	44679741	44686741	-	-1.03455	7.69524e-12
ENSG00000234093	RPS15AP11	4499	chr1	45241497	45245997	-	0.599607	2.44857e-07
ENSG00000142937	RPS8	16499	chr1	45244451	45248951	+	0.933348	2.40013e-09
ENSG00000126088	UROD	4999	chr1	45481247	45485747	+	0.390078	0.32186
ENSG00000186603	HPDL	10499	chr1	45794347	45800847	+	-0.346947	0.0697137
ENSG00000132763	MMACHC	12999	chr1	45976739	45985739	+	0.520833	0.00016623
ENSG00000159588	CCDC17	15499	chr1	46071215	46085715	-	-3.15772	3.08428e-128
ENSG00000197429	IPP	5999	chr1	46154495	46159995	-	-1.44934	6.22681e-15
ENSG00000159596	TMEM69	22499	chr1	46160115	46167115	+	-1.10112	1.38279e-14
ENSG00000085999	RAD54L	24999	chr1	46744145	46752645	+	0.35519	0.00761875
ENSG00000237424	FOXD2-AS1	6499	chr1	47891304	47897804	-	0.902555	0.00281347
ENSG00000123080	CDKN2C	8999	chr1	51440305	51447305	+	0.168579	0.353845
ENSG00000078618	NRDC	5499	chr1	52249362	52254862	-	-2.18663	7.83715e-27
ENSG00000117859	OSBPL9	4499	chr1	52254889	52259389	+	-0.363617	0.166098
ENSG00000157077	ZFYVE9	6499	chr1	52812358	52818858	+	-1.96371	9.35626e-14
ENSG00000085840	ORC1	6499	chr1	52834000	52838500	-	-0.962004	9.68391e-06
ENSG00000224680		5999	chr1	52834916	52839916	+	-1.01781	5.46141e-07
ENSG00000162377	COA7	4499	chr1	53148007	53152507	-	-4.24894	1.5484e-95
ENSG00000226754	MAGOH-DT	10499	chr1	53708455	53717955	+	-0.814617	2.61355e-08
ENSG00000237611		4499	chr1	54561140	54565640	-	-2.48603	1.18904e-33
ENSG00000157216	SSBP3	9999	chr1	54681104	54691104	-	-0.304354	0.0408209
ENSG00000116641	DOCK7	21499	chr1	62913398	62920398	-	-2.19908	8.2502e-102
ENSG00000162607	USP1	6499	chr1	62917475	62921975	+	-1.99923	1.87772e-16
ENSG00000142856	ITGB3BP	4499	chr1	63901940	63906440	-	-1.35446	2.06297e-06
ENSG00000088035	ALG6	15999	chr1	63904233	63920233	+	-1.36704	1.53749e-11
ENSG00000223263	RNU6-387P	20499	chr1	67883001	67891501	+	-2.00403	8.38145e-66
ENSG00000116761	CTH	9999	chr1	70905534	70911534	+	-0.418146	0.024151
ENSG00000235079		13999	chr1	71532867	71537367	+	-2.40366	1.03813e-44
ENSG00000181227		3999	chr1	76205102	76209102	-	0.559353	0.0787962
ENSG00000036549	ZZZ3	4499	chr1	78023600	78028100	-	-1.81171	5.29944e-09
ENSG00000154027	AK5	6499	chr1	78025651	78032151	+	-3.64172	2.93891e-96
ENSG00000162614	NEXN	13499	chr1	78409580	78415580	+	-2.42784	4.82197e-59
ENSG00000117133	RPF1	7999	chr1	84963473	84967973	+	-0.937882	1.59488e-07
ENSG00000242764	RN7SL824P	15999	chr1	92851947	92867947	-	-0.938052	1.71827e-10
ENSG00000154511	DIPK1A	11999	chr1	93297223	93307723	-	-0.121548	0.58358
ENSG00000229635	LOC100421273	24499	chr1	93825543	93850043	-	-2.18644	1.57459e-47
ENSG00000260464		6999	chr1	94314495	94320495	+	0.153187	0.574726
ENSG00000269998		5499	chr1	98393529	98399029	-	-2.06303	7.01711e-06
ENSG00000226053	LINC01776	22999	chr1	98738214	98759214	+	0.542237	0.00394816
ENSG00000122477	LRRC39	12499	chr1	100609908	100614408	-	-1.17348	4.3131e-10
ENSG00000224616		5999	chr1	100724564	100729564	-	-0.332203	0.5005
ENSG00000121957	GPSM2	6999	chr1	109477167	109484167	+	-1.36117	6.89246e-14
ENSG00000228703		14999	chr1	110162038	110171038	-	-0.628515	1.1113e-05
ENSG00000156150	ALX3	6999	chr1	110595615	110602615	-	-1.53572	1.01692e-10
ENSG00000121931	LRIF1	4499	chr1	111485806	111489806	-	-0.094581	0.707623
ENSG00000272982		6999	chr1	111716995	111723995	-	-2.02498	5.35681e-05
ENSG00000233337	UBE2FP3	8499	chr1	111980659	111985159	+	-0.647226	3.11164e-07
ENSG00000116459	ATP5PB	6499	chr1	112005395	112011895	+	-0.784859	0.0101845
ENSG00000171385	KCND3	14499	chr1	112307783	112313283	-	-2.91024	3.99712e-79
ENSG00000064703	DDX20	8999	chr1	112310638	112319638	+	-2.96407	1.81787e-33
ENSG00000007341	ST7L	4499	chr1	113061639	113066139	-	-0.512254	0.345954
ENSG00000155366	RHOC	19999	chr1	113239727	113243727	-	0.96034	1.38346e-08
ENSG00000155363	MOV10	8499	chr1	113243368	113250368	+	0.94562	1.37193e-15
ENSG00000116752	BCAS2	5999	chr1	115106177	115110177	-	-1.75469	2.25141e-08
ENSG00000234222	LIX1L-AS1	5499	chr1	145470481	145475981	-	1.6935	2.53757e-15
ENSG00000186364	NUDT17	8999	chr1	145578614	145586114	-	-2.0733	5.82792e-29
ENSG00000131788	PIAS3	23999	chr1	145586546	145595046	+	-1.15362	2.1177e-17
ENSG00000272993		4499	chr1	149818053	149822553	+	3.0575	1.14319e-107
ENSG00000117362	APH1A	7999	chr1	150232803	150237803	-	0.240412	0.169681
ENSG00000143457	GOLPH3L	4499	chr1	150614200	150618700	-	-1.50882	0.000317311
ENSG00000259357		14275	chr1	150938734	150948234	+	-0.00167778	0.992136
ENSG00000143409	MINDY1	3999	chr1	150965024	150969024	-	-1.73266	1.05402e-10
ENSG00000143412	ANXA9	5499	chr1	150968110	150973610	+	-1.34136	7.96358e-08
ENSG00000197622	CDC42SE1	7499	chr1	151019446	151023446	-	-0.395571	0.0191248
ENSG00000143443	C1orf56	5499	chr1	151024462	151029962	+	-1.54455	2.97767e-27
ENSG00000143393	PI4KB	9499	chr1	151254772	151264272	-	-0.572779	0.000596779
ENSG00000159377	PSMB4	10499	chr1	151374420	151379420	+	-1.77529	9.24559e-49
ENSG00000143450	OAZ3	5999	chr1	151743808	151749808	+	-2.30225	1.99663e-16
ENSG00000143553	SNAPIN	12499	chr1	153634306	153642806	+	0.0296403	0.880521
ENSG00000163239	TDRD10	4999	chr1	154520623	154525623	+	-1.27729	2.69791e-23
ENSG00000271380		11999	chr1	154935099	154947099	+	0.765537	8.5116e-11
ENSG00000163354	DCST2	22499	chr1	154983995	154990995	-	-1.10627	2.69727e-11
ENSG00000179085	DPM3	12999	chr1	155100866	155112366	-	-0.0758001	0.595531
ENSG00000236675	MTX1LP	6499	chr1	155204116	155210616	+	-0.245293	0.132392
ENSG00000143627	PKLR	10999	chr1	155251629	155259629	-	0.793406	4.41919e-06
ENSG00000225855	RUSC1-AS1	14999	chr1	155277153	155286653	-	3.84797	6.45465e-104
ENSG00000235919	ASH1L-AS1	13499	chr1	155533775	155540775	+	0.431806	0.0479161
ENSG00000203761		7499	chr1	155720105	155727605	+	-0.198501	0.401278
ENSG00000260238	PMF1-BGLAP	10499	chr1	156213123	156223623	+	0.602229	0.000134782
ENSG00000163382	NAXE	14499	chr1	156564091	156571591	+	-1.0375	9.30493e-17
ENSG00000143319	ISG20L2	17678	chr1	156687182	156691682	-	2.50237	7.50721e-37
ENSG00000143314	MRPL24	8499	chr1	156698594	156707094	-	-0.533957	0.000140785
ENSG00000143303	METTL25B	13499	chr1	156706752	156720252	+	-0.625518	2.29961e-07
ENSG00000132716	DCAF8	6499	chr1	160180004	160185504	-	0.516906	9.57335e-08
ENSG00000162734	PEA15	9499	chr1	160185166	160193166	+	-0.944597	3.76207e-17
ENSG00000158850	B4GALT3	11499	chr1	161129599	161141099	-	-0.98271	5.11944e-11
ENSG00000143252	SDHC	4499	chr1	161332984	161337484	+	-0.49862	0.00027387
ENSG00000185860	CCDC190	7499	chr1	162789747	162794247	-	-0.137917	0.695478
ENSG00000230739		16499	chr1	162819257	162826257	+	-1.6681	3.02932e-23
ENSG00000143248	RGS5	18499	chr1	163062410	163080910	-	-2.70758	8.40529e-57
ENSG00000236364		6499	chr1	165860615	165865115	-	-2.41717	3.39217e-19
ENSG00000143179	UCK2	18999	chr1	165880855	165899855	+	-1.62401	4.78646e-13
ENSG00000152382	TADA1	20999	chr1	166815246	166825746	-	-3.40677	4.73309e-175
ENSG00000143147	GPR161	5499	chr1	168048496	168053996	-	-1.90176	1.68059e-12
ENSG00000206880	RNU6-1310P	21809	chr1	168224112	168232612	-	-2.59127	5.51765e-69
ENSG00000000460	FIRRM	5499	chr1	169823221	169828721	+	-0.144302	0.655216
ENSG00000120334	CENPL	7999	chr1	173763187	173768687	-	-2.3496	2.87382e-31
ENSG00000234741	GAS5	38999	chr1	173821537	173833037	-	0.251384	0.0227246
ENSG00000117593	DARS2	4499	chr1	173827684	173832184	+	0.171126	0.375848
ENSG00000270084		3999	chr1	173833079	173837079	+	-1.80203	1.37323e-42
ENSG00000117601	SERPINC1	18999	chr1	173853946	173872946	-	-2.04365	8.52451e-10
ENSG00000120333	MRPS14	21499	chr1	174972924	174979924	-	-1.19472	1.66897e-12
ENSG00000272579		9499	chr1	193052995	193059995	-	-0.750156	2.27139e-07
ENSG00000116747	RO60	6999	chr1	193060907	193066407	+	-1.55824	5.35575e-21
ENSG00000023572	GLRX2	4499	chr1	193061097	193065597	-	-1.57394	2.01342e-14
ENSG00000134371	CDC73	11499	chr1	193223031	193234531	+	-2.84849	8.4589e-24
ENSG00000162702	ZNF281	9999	chr1	200370067	200374067	-	-1.29411	2.25304e-07
ENSG00000273478		7499	chr1	201957323	201964823	-	-0.0799473	0.698696
ENSG00000183155	RABIF	6499	chr1	202841584	202848084	-	-0.331749	0.2675
ENSG00000234996	ACTG1P25	9499	chr1	202844369	202850869	+	-1.58255	2.90604e-19
ENSG00000268313		9499	chr1	205684153	205688653	+	-2.86476	6.5385e-72
ENSG00000235182		8499	chr1	213026768	213035268	+	-1.00905	8.6338e-09
ENSG00000174606	ANGEL2	4499	chr1	213161023	213165523	-	-1.72815	2.65958e-05
ENSG00000117724	CENPF	4999	chr1	214837931	214842931	+	-3.86085	5.2515e-37
ENSG00000067704	IARS2	8999	chr1	220321380	220326380	+	-2.40102	2.2959e-49
ENSG00000186063	AIDA	27999	chr1	222833854	222841354	-	0.082825	0.644589
ENSG00000143786	CNIH3	4499	chr1	224928251	224932751	+	-3.96245	1.71986e-10
ENSG00000143819	EPHX1	4999	chr1	226033260	226037260	+	-0.237079	0.323843
ENSG00000270094		12499	chr1	228584668	228594668	+	-0.429205	0.0105987
ENSG00000135763	URB2	10499	chr1	229795946	229806446	+	-2.14294	4.65722e-15
ENSG00000116903	EXOC8	12999	chr1	231463979	231468479	-	2.22403	7.36418e-36
ENSG00000135766	EGLN1	12999	chr1	231486496	231499496	-	-1.94192	8.04571e-29
ENSG00000010072	SPRTN	15999	chr1	231490769	231502769	+	-2.88211	1.45108e-89
ENSG00000135749	PCNX2	7499	chr1	233111680	233119180	-	-1.27747	8.19481e-08
ENSG00000054282	SDCCAG8	5999	chr1	243663394	243669394	+	-2.61548	6.34194e-36
ENSG00000203667	COX20	19499	chr1	245008359	245027859	+	-1.75183	5.31503e-63
ENSG00000202079		16999	chr1	247458243	247474243	+	-2.22333	1.75351e-77
ENSG00000171163	ZNF692	4999	chr1	249139204	249144204	-	-0.122756	0.430579
ENSG00000107929	LARP4B	11999	chr10	849483	855483	-	0.0429315	0.884947
ENSG00000107959	PITRM1	5999	chr10	3175419	3179919	-	-0.0328203	0.891124
ENSG00000187134	AKR1C1	4499	chr10	5025475	5029475	+	-0.881281	0.0541725
ENSG00000108021	TASOR2	7999	chr10	5805703	5811203	+	-1.05508	2.19469e-14
ENSG00000165609	NUDT5	6999	chr10	12203323	12207323	-	-0.475615	0.0303431
ENSG00000151474	FRMD4A	13999	chr10	13671705	13685705	-	0.413316	0.0863401
ENSG00000152455	SUV39H2	35499	chr10	14946314	14955814	+	-0.140978	0.393173
ENSG00000152465	NMT2	4999	chr10	15139582	15144582	-	0.19041	0.283328
ENSG00000165983	PTER	5999	chr10	16555736	16561236	+	-2.41657	1.59203e-22
ENSG00000136738	STAM	9499	chr10	17757913	17767413	+	-3.07918	7.8143e-24
ENSG00000150093	ITGB1	13499	chr10	33175746	33189246	-	0.282313	0.0462798
ENSG00000215146		7499	chr10	42821813	42827313	-	0.449543	0.527964
ENSG00000107618		11999	chr10	48369486	48381486	-	-3.2219	4.09838e-72
ENSG00000165388		9499	chr10	48373866	48383366	+	-1.07339	0.000506273
ENSG00000225830	ERCC6	22499	chr10	50642413	50663413	-	-1.46018	1.71938e-15
ENSG00000229870	RPL21P89	4499	chr10	51023608	51028108	+	-2.48479	1.36665e-30
ENSG00000138297		9999	chr10	51584079	51592079	-	-1.02391	1.0449e-25
ENSG00000231131	LOC105378305	13999	chr10	54203133	54210633	-	-1.66019	1.54172e-25
ENSG00000122952	ZWINT	11499	chr10	58111988	58116988	-	0.261314	0.379413
ENSG00000108064	TFAM	8499	chr10	60158981	60167481	+	-3.23703	6.68459e-36
ENSG00000170312	CDK1	20999	chr10	62554610	62566610	+	-0.282641	0.190736
ENSG00000204130	RUFY2	7999	chr10	70092863	70100863	-	-2.33015	7.40282e-71
ENSG00000229097		9499	chr10	71923880	71930380	+	-1.056	1.71311e-07
ENSG00000138303	ASCC1	4999	chr10	73851277	73856277	-	-2.5491	3.16991e-10
ENSG00000177791	MYOZ1	5499	chr10	75385911	75391411	-	-0.317962	0.206614
ENSG00000267964		8499	chr10	75527934	75531934	-	-0.35875	0.0100208
ENSG00000267957		13499	chr10	75867512	75880012	-	-1.41661	9.04002e-46
ENSG00000156110	ADK	6999	chr10	76469061	76476061	+	-0.607218	0.0395867
ENSG00000165644	COMTD1	26999	chr10	76989226	76993726	-	-0.825786	2.00356e-11
ENSG00000165637	VDAC2	8499	chr10	76991206	76996206	+	-0.845718	4.26071e-05
ENSG00000122359	ANXA11	15499	chr10	81906644	81910644	-	1.23961	3.86719e-06
ENSG00000138138	ATAD1	7499	chr10	89505268	89511268	-	0.416076	0.310763
ENSG00000198682	PAPSS2	7999	chr10	89507462	89515462	+	-2.19424	7.8011e-45
ENSG00000185745	IFIT1	8999	chr10	91163745	91172745	+	-2.53201	1.14793e-13
ENSG00000212396	RNA5SP323	4499	chr10	95266304	95270304	-	-1.46401	0.001872
ENSG00000155640		10499	chr10	98745582	98756082	+	-2.79259	2.08187e-34
ENSG00000171311	EXOSC1	9999	chr10	99186398	99195898	-	0.0390505	0.868658
ENSG00000155229	MMS19	11999	chr10	99209580	99218080	-	-1.28433	1.34235e-15
ENSG00000171307	ZDHHC16	12499	chr10	99217127	99229627	+	-1.24048	5.14517e-18
ENSG00000119986	AVPI1	10999	chr10	99432680	99437180	-	-0.414131	0.010143
ENSG00000014919	COX15	13499	chr10	101461100	101471600	-	-0.491537	0.0085933
ENSG00000236308		5999	chr10	101950504	101956504	+	-1.95747	0.000152992
ENSG00000230224	PHB1P9	5499	chr10	102008852	102013852	+	-0.143248	0.789165
ENSG00000075290	WNT8B	7999	chr10	102243501	102251501	+	0.494097	0.0169236
ENSG00000186862	PDZD7	19999	chr10	102756939	102767439	-	-1.8378	2.33905e-38
ENSG00000273162		5999	chr10	102813785	102819785	-	1.7559	1.26648e-14
ENSG00000059915	PSD	20999	chr10	104155875	104162375	-	0.0510531	0.752396
ENSG00000138107	ACTR1A	6999	chr10	104232485	104238985	-	-0.263472	0.193116
ENSG00000076685	NT5C2	12499	chr10	104834939	104845939	-	-1.59194	6.02059e-16
ENSG00000148842	CNNM2	3999	chr10	104849978	104853978	+	-0.300996	0.353552
ENSG00000213277		6499	chr10	104935851	104941851	+	-1.20269	9.23958e-06
ENSG00000148835	TAF5	7499	chr10	105148822	105153322	+	-0.926751	1.46277e-05
ENSG00000138172	CALHM2	6999	chr10	105199542	105206542	-	-1.13697	8.8141e-15
ENSG00000266852	MIR4482	13999	chr10	106019579	106028079	-	-0.50052	0.000394368
ENSG00000151532	VTI1A	4499	chr10	114578503	114583003	+	-1.06201	0.0251285
ENSG00000225302		6999	chr10	118587011	118592511	-	-3.43509	1.29406e-18
ENSG00000165646	SLC18A2	6999	chr10	119038941	119045441	+	-1.93579	8.40763e-30
ENSG00000107581	EIF3A	7499	chr10	120788855	120794355	-	-2.57601	1.97164e-46
ENSG00000188613	NANOS1	9499	chr10	120793854	120798854	+	-2.53868	7.06667e-110
ENSG00000183605	SFXN4	4499	chr10	120895778	120900278	-	-1.32761	9.10964e-06
ENSG00000119979	DENND10	4999	chr10	120897496	120901496	+	-0.874815	0.0021236
ENSG00000197771	MCMBP	6999	chr10	121581971	121588971	-	-1.86508	1.26426e-26
ENSG00000198825	INPP5F	8499	chr10	121588652	121592652	+	-3.35958	9.00233e-58
ENSG00000224250		4999	chr10	123499245	123504245	+	-3.10875	2.63224e-63
ENSG00000154473	BUB3	8999	chr10	124924886	124929386	+	-2.94977	1.40905e-36
ENSG00000175029	CTBP2	5499	chr10	126670920	126676420	-	-0.589511	5.1255e-05
ENSG00000236991	EDRF1-AS1	4999	chr10	127428295	127433295	-	-1.34627	0.000131169
ENSG00000089876	DHX32	12999	chr10	127519405	127524905	-	-1.10193	3.05536e-17
ENSG00000148803	FUOM	3999	chr10	135164657	135168657	-	1.37782	1.13121e-06
ENSG00000165828	PRAP1	5499	chr10	135166187	135170687	+	1.23527	3.66774e-09
ENSG00000142082	SIRT3	7999	chr11	209957	215457	-	-0.193481	0.160704
ENSG00000206013		12500	chr11	285699	298199	-
ENSG00000023191	RNH1	12999	chr11	487011	494511	-	-0.313505	0.0848904
ENSG00000174915	PTDSS2	30499	chr11	491393	507393	+	0.0510165	0.673641
ENSG00000185507	IRF7	6999	chr11	606552	612552	-	-0.230213	0.199094
ENSG00000177225	GATD1	16499	chr11	759219	767219	-	0.206878	0.171844
ENSG00000177156	TALDO1	12499	chr11	765024	774024	+	-1.0778	1.83815e-20
ENSG00000255108		13499	chr11	819133	823633	-	0.0636729	0.607744
ENSG00000177700	POLR2L	3999	chr11	833355	837355	-	0.839506	4.42172e-11
ENSG00000177830	CHID1	24499	chr11	855856	867356	-	1.31792	2.78435e-22
ENSG00000184956	MUC6	11999	chr11	1000820	1012820	-	-1.09721	2.5139e-10
ENSG00000070985	TRPM5	26499	chr11	2421244	2425744	-	0.718312	7.19257e-10
ENSG00000166313	APBB1	5999	chr11	6410854	6416354	-	1.64625	9.11228e-28
ENSG00000254595	LOC644169	6499	chr11	6502915	6509415	-	-1.33641	8.47758e-14
ENSG00000166333	ILK	7499	chr11	6632102	6639602	+	0.973846	3.80263e-15
ENSG00000158042	MRPL17	21499	chr11	6697012	6702012	-	2.71624	1.21645e-43
ENSG00000166405	RIC3	8499	chr11	8121596	8127596	-	-0.357755	0.0374336
ENSG00000255125		7499	chr11	10823172	10830672	+	0.192666	0.28973
ENSG00000197702	PARVA	5499	chr11	12552348	12557348	+	1.01319	6.77239e-06
ENSG00000221322		5499	chr11	17095582	17099582	+	-1.51619	3.69049e-15
ENSG00000185238	PRMT3	5499	chr11	20530840	20535340	+	-0.807311	0.00355658
ENSG00000109911	ELP4	7999	chr11	31805546	31813546	+	-1.62874	1.03844e-15
ENSG00000255252		9999	chr11	32114188	32118688	-	0.265895	0.0658668
ENSG00000255443		23499	chr11	35208889	35231889	-	-0.693715	5.48686e-08
ENSG00000254907		5999	chr11	43344297	43350297	-	-1.74425	2.12327e-09
ENSG00000149084	HSD17B12	11499	chr11	43878167	43889167	+	-0.121471	0.645062
ENSG00000151348	EXT2	7499	chr11	44266979	44274479	+	-0.492601	0.0771551
ENSG00000165905	LARGE2	5999	chr11	45950647	45956647	+	-0.601221	0.000224156
ENSG00000180720	CHRM4	9499	chr11	46398139	46406639	-	0.764843	9.13057e-07
ENSG00000134575	ACP2	8999	chr11	47253852	47260852	-	0.227465	0.253266
ENSG00000252447		5499	chr11	47749189	47754689	+	-2.04453	1.1608e-18
ENSG00000254662		9999	chr11	57095432	57103432	+	-0.80999	3.01503e-10
ENSG00000233436	BTBD18	7999	chr11	57504485	57510985	-	-0.0456878	0.766109
ENSG00000166900	STX3	5499	chr11	59573354	59578854	+	-1.8032	2.2754e-22
ENSG00000110446	SLC15A3	6999	chr11	60698055	60704555	-	0.990491	3.25936e-12
ENSG00000149485	FADS1	6499	chr11	61560598	61567098	-	-0.689017	1.73135e-09
ENSG00000149489	ROM1	12499	chr11	62382592	62389592	+	0.811789	1.99763e-15
ENSG00000162191	UBXN1	3999	chr11	62439969	62443969	-	0.371108	0.114335
ENSG00000204922	UQCC3	20499	chr11	62441159	62447159	+	0.0737757	0.589669
ENSG00000162188	GNG3	8499	chr11	62476673	62484173	+	-2.06863	1.53489e-67
ENSG00000185475	TMEM179B	27999	chr11	62557877	62564377	+	1.79367	3.71402e-67
ENSG00000256690	STX5-DT	21999	chr11	62601515	62609515	+	-0.873524	6.80521e-20
ENSG00000176485	PLAAT3	5999	chr11	63334666	63340666	-	-1.90637	3.90515e-05
ENSG00000133318	RTN3	11499	chr11	63527363	63533363	+	-0.709692	1.7637e-05
ENSG00000002330	BAD	19999	chr11	64032301	64037301	-	0.171469	0.141654
ENSG00000173113	TRMT112	13999	chr11	64079931	64083931	-	-0.354787	0.00601722
ENSG00000168060	NAALADL1	11499	chr11	64806289	64812289	-	-2.11438	1.17095e-40
ENSG00000254501		4499	chr11	64873685	64878185	-	0.365047	0.0347245
ENSG00000174276	ZNHIT2	4499	chr11	64879374	64883874	-	0.198389	0.172337
ENSG00000149792	MRPL49	12499	chr11	64894843	64901843	+	0.0897892	0.54898
ENSG00000162241	SLC25A45	5499	chr11	65138662	65142662	-	0.951415	0.0561434
ENSG00000168056	LTBP3	15499	chr11	65301275	65306275	-	-1.23581	1.98662e-19
ENSG00000260233		4499	chr11	65333130	65337130	-	0.940806	0.000602717
ENSG00000173039	RELA	8999	chr11	65417066	65421066	-	-1.23225	9.21202e-12
ENSG00000213445	SIPA1	14999	chr11	65418401	65424401	+	-1.41894	1.17812e-24
ENSG00000255557		14999	chr11	65539056	65549056	+	-2.15773	7.88075e-48
ENSG00000254470	AP5B1	8999	chr11	65539363	65543363	-	-2.14518	3.33e-28
ENSG00000172638	EFEMP2	3999	chr11	65629911	65633911	-	-0.592771	0.0317078
ENSG00000175602	CCDC85B	27499	chr11	65659105	65669605	+	0.310381	0.000425558
ENSG00000175115	PACS1	7499	chr11	66012218	66016718	+	0.841682	1.3106e-08
ENSG00000174871	CNIH2	6499	chr11	66052772	66057772	+	1.17471	1.92329e-16
ENSG00000255468	B4GAT1-DT	8499	chr11	66132275	66137775	+	-1.77356	3.18414e-07
ENSG00000172613	RAD9A	5499	chr11	67165881	67169881	+	-0.0892982	0.487603
ENSG00000175634	RPS6KB2	16999	chr11	67202872	67210872	+	0.701948	7.23376e-09
ENSG00000110711	AIP	5499	chr11	67258574	67262574	+	0.117235	0.551518
ENSG00000231793		5499	chr11	67374623	67380123	-	1.42479	5.10946e-35
ENSG00000110721	CHKA	11499	chr11	67808825	67820325	-	-0.326969	0.0293086
ENSG00000255031		8999	chr11	67821229	67830229	+	-1.28028	2.94844e-07
ENSG00000260808		5999	chr11	68374366	68380366	-	-2.12471	2.60705e-09
ENSG00000149716	LTO1	17999	chr11	69454843	69467843	-	0.322562	0.00466413
ENSG00000158483	FAM86C1P	5999	chr11	71512282	71517282	+	-1.10386	0.000436344
ENSG00000137496	IL18BP	8499	chr11	71716761	71721261	+	-1.15696	2.45129e-09
ENSG00000165462	PHOX2A	15499	chr11	71935120	71950120	-	-0.160691	0.201481
ENSG00000162129	CLPB	7499	chr11	71996468	72003468	-	-1.64549	1.38498e-10
ENSG00000171631	P2RY6	6999	chr11	73009662	73016662	+	-2.14401	1.97194e-07
ENSG00000256928		19999	chr11	73102103	73106603	-	0.3268	0.0600382
ENSG00000137486	ARRB1	4499	chr11	74970725	74975225	-	-1.65649	1.54028e-16
ENSG00000118369	USP35	5499	chr11	77925757	77931257	+	0.877063	0.0367017
ENSG00000166575	TMEM135	5999	chr11	87034800	87040300	+	-3.7118	1.23676e-11
ENSG00000110172	CHORDC1	13999	chr11	89925327	89934327	-	-0.315404	0.0865423
ENSG00000077616	NAALAD2	10499	chr11	89926062	89936562	+	-1.73862	3.23577e-45
ENSG00000166012	TAF1D	9499	chr11	93459113	93463113	-	-0.0753304	0.63814
ENSG00000166004	CEP295	10999	chr11	93463522	93474522	+	-1.37823	8.46526e-23
ENSG00000110218	PANX1	3999	chr11	93915138	93919138	+	-3.06234	3.25548e-21
ENSG00000020922	MRE11	4999	chr11	94147894	94152894	-	-1.5801	1.60368e-18
ENSG00000263966		4999	chr11	94149927	94153927	+	-1.54544	2.68625e-15
ENSG00000256469		4499	chr11	94602716	94607216	-	-2.27196	1.50744e-14
ENSG00000243777	RPS6P17	5499	chr11	102166537	102172037	+	-4.00995	2.66579e-11
ENSG00000137692	DCUN1D5	10999	chr11	102921804	102932804	-	-1.28222	2.86746e-06
ENSG00000152404	CWF19L2	14499	chr11	107192570	107197070	-	-1.5285	2.12588e-06
ENSG00000179331	RAB39A	5499	chr11	107834208	107839208	+	-2.65335	2.42167e-16
ENSG00000137713	PPP2R1B	12999	chr11	111585631	111597631	-	-1.07533	7.88633e-08
ENSG00000170145	SIK2	13499	chr11	111601577	111613077	+	-2.37903	9.28057e-54
ENSG00000150779	TIMM8B	10499	chr11	111951523	111955523	-	-1.32673	8.12138e-26
ENSG00000226645		15499	chr11	116644921	116650421	+	-0.16647	0.232375
ENSG00000167257	RNF214	8499	chr11	117157161	117165661	+	-0.482988	0.000832082
ENSG00000160683	CXCR5	12499	chr11	118768508	118775008	+	-0.429302	0.0369857
ENSG00000255121		16999	chr11	118860533	118865533	-	0.112854	0.702363
ENSG00000137700	SLC37A4	4999	chr11	118889823	118894823	-	-1.54838	1.26326e-22
ENSG00000196655	TRAPPC4	5999	chr11	118896164	118902164	+	-0.897567	1.61069e-05
ENSG00000255114		15499	chr11	118916205	118920705	+	1.07824	3.57657e-18
ENSG00000188486	H2AX	24999	chr11	118958063	118964563	-	-0.69614	8.63287e-09
ENSG00000256269	HMBS	8499	chr11	118964259	118969259	+	-0.964207	6.50582e-11
ENSG00000076706	MCAM	10999	chr11	119169240	119179240	-	-1.62858	2.07521e-30
ENSG00000109929	SC5D	4999	chr11	121179403	121184403	+	-1.7527	1.15149e-05
ENSG00000197798	FAM118B	5999	chr11	126132881	126138881	+	-0.855907	3.70685e-08
ENSG00000243607	RPL35AP26	8999	chr11	126139151	126148151	-	-0.163908	0.348743
ENSG00000110063	DCPS	6999	chr11	126215644	126222644	+	-0.0693213	0.798012
ENSG00000151715	TMEM45B	10999	chr11	129729898	129740898	+	-1.98114	3.87935e-28
ENSG00000120451	SNX19	9499	chr11	130735830	130745330	-	-1.3997	2.72348e-07
ENSG00000080854	IGSF9B	12499	chr11	133765958	133778458	-	-2.31034	1.04777e-30
ENSG00000166086	JAM3	9499	chr11	134021896	134027896	+	-1.17802	9.09241e-13
ENSG00000151500	THYN1	13999	chr11	134108672	134118172	-	-1.79568	3.36411e-42
ENSG00000109956	B3GAT1	4499	chr11	134244397	134248397	-	0.767561	5.50834e-05
ENSG00000002016	RAD52	8499	chr12	1016242	1021242	-	-1.82274	7.88384e-42
ENSG00000060237	WNK1	7999	chr12	1020618	1027118	+	-1.61684	2.22092e-14
ENSG00000222493		7499	chr12	2969199	2973199	+	-0.652806	0.0345051
ENSG00000078237	TIGAR	7999	chr12	4462338	4469838	+	0.151242	0.462847
ENSG00000067182	TNFRSF1A	27499	chr12	6427922	6437922	-	-0.160141	0.327881
ENSG00000008323	PLEKHG6	15999	chr12	6437672	6446172	+	-2.8302	1.84681e-77
ENSG00000139190	VAMP1	10499	chr12	6566902	6571402	-	2.96453	7.8051e-71
ENSG00000255966		11999	chr12	6631455	6641455	-	-2.16799	2.60845e-70
ENSG00000269968		3999	chr12	6642959	6646959	-	1.15532	2.66424e-21
ENSG00000111652	COPS7A	33265	chr12	6841041	6848541	+	0.00229811	0.985357
ENSG00000111665	CDCA3	26999	chr12	6930456	6953956	-	0.0227829	0.854389
ENSG00000111664	GNB3	4499	chr12	6956557	6961057	+	-2.04473	3.07351e-55
ENSG00000111671	SPSB2	18499	chr12	6964098	6980098	-	0.492265	0.0229387
ENSG00000272173		53999	chr12	7034670	7052670	-	0.0278773	0.829658
ENSG00000111684	LPCAT3	4999	chr12	7080347	7085347	-	0.132609	0.330051
ENSG00000205885	C1RL-AS1	6999	chr12	7275097	7282097	+	-0.23184	0.469216
ENSG00000111752	PHC1	8499	chr12	9094063	9102563	+	-0.525411	0.000135155
ENSG00000111196	MAGOHB	5999	chr12	10752611	10758611	-	-1.38388	4.53e-07
ENSG00000256537	SMIM10L1	10999	chr12	11324164	11331164	+	-2.39463	1.09335e-65
ENSG00000111266	DUSP16	10999	chr12	12617828	12628828	-	-1.3164	2.07714e-10
ENSG00000165714	BORCS5	17999	chr12	12619840	12636840	+	-1.45145	1.05265e-21
ENSG00000256658		10999	chr12	12868230	12876230	-	-2.13828	3.99318e-78
ENSG00000270296		8499	chr12	12915784	12924284	-	-0.873435	0.101488
ENSG00000213782	DDX47	20499	chr12	12982915	12987415	+	-1.86468	5.97767e-23
ENSG00000121316	PLBD1	6999	chr12	14650094	14656594	-	-3.39837	2.93362e-113
ENSG00000171681	ATF7IP	13499	chr12	14651697	14659697	+	-1.86745	6.68216e-45
ENSG00000256751	PLBD1-AS1	6999	chr12	14772689	14779689	+	-2.93586	4.86228e-23
ENSG00000256377		4999	chr12	27844820	27849320	-	-2.0659	7.54705e-21
ENSG00000256512		7999	chr12	27944073	27951573	-	-2.49517	6.3409e-16
ENSG00000087502	ERGIC2	7999	chr12	29482284	29490284	-	-2.19442	7.11659e-18
ENSG00000235884		15499	chr12	30955645	30969145	+	-0.0308336	0.865988
ENSG00000270926		7499	chr12	31252038	31258038	-	-2.22579	1.06101e-26
ENSG00000139146	SINHCAF	27499	chr12	31416017	31433517	-	0.125438	0.502357
ENSG00000139133	ALG10	7499	chr12	34182629	34190129	+	-1.99172	2.43618e-23
ENSG00000175548	ALG10B	5999	chr12	38717784	38723784	+	-1.49287	5.83795e-07
ENSG00000129317	PUS7L	9999	chr12	44112409	44122409	-	-1.96801	1.90722e-17
ENSG00000273015		8499	chr12	46115009	46119509	-	-2.06528	1.17711e-10
ENSG00000152556	PFKM	7499	chr12	48540187	48545187	+	-1.87638	2.2795e-21
ENSG00000174243	DDX23	5499	chr12	49219046	49223546	-	-1.59555	1.08359e-12
ENSG00000167535	CACNB3	9499	chr12	49222724	49232224	+	-2.64629	9.07355e-61
ENSG00000139537	CCDC65	8999	chr12	49325623	49333623	+	-1.67334	3.65915e-30
ENSG00000257913	DDN-AS1	24499	chr12	49412988	49437488	+	-1.47026	2.50713e-21
ENSG00000186897	C1QL4	7499	chr12	49718699	49726199	-	-2.08622	3.69272e-31
ENSG00000110925	CSRNP2	14999	chr12	51441489	51454989	-	-0.143972	0.272371
ENSG00000050426	LETMD1	11999	chr12	51454207	51459207	+	2.69393	4.21147e-116
ENSG00000170545	SMAGP	8499	chr12	51632341	51638341	-	-1.83325	1.52209e-50
ENSG00000050438	SLC4A8	6999	chr12	51902980	51909980	+	-0.926817	0.0152222
ENSG00000260122		3999	chr12	52199488	52203488	-	-1.90286	6.98527e-05
ENSG00000259884	NR4A1AS	7499	chr12	52445242	52452242	-	-1.79678	3.07849e-09
ENSG00000167778	SPRYD3	6999	chr12	53451387	53458387	-	-1.51122	2.14222e-11
ENSG00000139626	ITGB7	6999	chr12	53578101	53585101	-	-2.56658	3.86669e-33
ENSG00000094914	AAAS	6999	chr12	53697239	53701239	-	-0.707308	0.000135155
ENSG00000197111	PCBP2	17999	chr12	53874946	53882946	+	-0.228059	0.169982
ENSG00000267281	ATF7-NPFF	5499	chr12	53894971	53900471	-	-1.67537	4.17447e-10
ENSG00000123353	ORMDL2	7499	chr12	56215663	56219663	+	-1.0878	1.79064e-14
ENSG00000123342	MMP19	4499	chr12	56224716	56229216	-	1.48022	2.97963e-08
ENSG00000257553		4999	chr12	56494397	56498397	-	-1.24701	6.00363e-10
ENSG00000258199		3999	chr12	56552142	56556142	-	0.998057	1.04761e-06
ENSG00000139540	SLC39A5	7499	chr12	56631630	56638130	+	-2.18209	2.53791e-33
ENSG00000257303		5999	chr12	56708592	56714592	+	0.209191	0.180959
ENSG00000076108	BAZ2A	7499	chr12	56982379	56989379	-	-1.50002	5.26837e-19
ENSG00000076067	RBMS2	15999	chr12	56984745	57000745	+	-1.90575	6.27308e-26
ENSG00000258442		7999	chr12	57392225	57399225	+	-1.43353	4.89861e-12
ENSG00000166888	STAT6	6999	chr12	57482190	57489190	-	-0.907347	9.80027e-07
ENSG00000185633	NDUFA4L2	10499	chr12	57623185	57628685	-	0.524563	0.000326648
ENSG00000175203	DCTN2	9499	chr12	57916884	57923884	-	-0.651086	5.39696e-05
ENSG00000135502	SLC26A10P	7499	chr12	58019934	58026434	+	-0.595304	0.00372389
ENSG00000135446	CDK4	5499	chr12	58136509	58141509	-	2.79304	1.37223e-63
ENSG00000255629		4999	chr12	64535167	64540167	-	-4.32175	1.18081e-85
ENSG00000196935	SRGAP1	14999	chr12	64541613	64551113	+	-1.96629	3.42278e-13
ENSG00000250748	LOC105369187	4499	chr12	65856099	65860599	-	-1.35143	8.31765e-05
ENSG00000139233	LLPH	6999	chr12	66509841	66516841	-	-0.218507	0.410205
ENSG00000155974	GRIP1	9999	chr12	66731210	66741210	-	-2.9419	8.61641e-16
ENSG00000257410		8999	chr12	72178634	72187634	-	-1.56162	1.37912e-33
ENSG00000080371	RAB21	4999	chr12	72184699	72189199	+	0.32172	0.420602
ENSG00000111615	KRR1	6999	chr12	75885183	75890683	-	-2.60107	7.11945e-55
ENSG00000139278	GLIPR1	10999	chr12	75897633	75905633	+	-1.29547	6.9175e-13
ENSG00000187510	PLEKHG7	4999	chr12	93166231	93170731	+	-3.0109	1.091e-58
ENSG00000198015	MRPL42	9499	chr12	93897545	93907045	+	-2.0924	1.26617e-11
ENSG00000139350	NEDD1	14999	chr12	97347129	97352629	+	-0.399949	0.198585
ENSG00000204954	UQCC6	19499	chr12	104339979	104343979	-	-0.0530892	0.712936
ENSG00000166598	HSP90B1	6499	chr12	104347423	104351423	+	-0.275434	0.485877
ENSG00000075856	SART3	6499	chr12	108910356	108916356	-	-0.303482	0.222227
ENSG00000204856	FAM216A	10999	chr12	110928190	110932690	+	-0.7426	1.08385e-06
ENSG00000151164	RAD9B	6499	chr12	110969891	110975391	+	-2.93522	1.55491e-42
ENSG00000204842	ATXN2	6999	chr12	111884017	111890017	-	-0.810929	1.21611e-05
ENSG00000111252	SH2B3	5499	chr12	111889427	111894927	+	-1.7235	5.96616e-11
ENSG00000139405	RITA1	16499	chr12	113630173	113635173	+	0.573825	0.00191832
ENSG00000111412	SPRING1	4999	chr12	117148592	117153592	-	0.0476936	0.839174
ENSG00000258285		4999	chr12	117579896	117584896	+	-1.09477	6.88077e-16
ENSG00000176871	WSB2	8999	chr12	118464711	118470711	-	-0.976774	2.48834e-08
ENSG00000135127	BICDL1	4499	chr12	120532298	120536798	+	-1.43072	1.15896e-10
ENSG00000255857	PXN-AS1	11999	chr12	120650941	120661941	+	-0.0407603	0.859742
ENSG00000257218	GATC	7999	chr12	120899389	120904389	+	-0.624741	8.19864e-05
ENSG00000248008	NRAV	9499	chr12	120919130	120928130	-	-0.672121	0.00213756
ENSG00000256364		7999	chr12	121130426	121134926	-	0.805418	1.48626e-06
ENSG00000256569		5999	chr12	121154809	121159309	-	-0.332779	0.0462818
ENSG00000255946		5499	chr12	121174272	121178272	-	0.873134	0.000448037
ENSG00000089094	KDM2B	7999	chr12	121858899	121866899	-	-1.51563	8.99142e-24
ENSG00000182196	ARL6IP4	9499	chr12	123467456	123476956	+	-0.99258	1.96939e-10
ENSG00000150977	RILPL2	8499	chr12	123891435	123899935	-	-0.884735	7.35658e-10
ENSG00000183955	KMT5A	7499	chr12	123893905	123901405	+	-0.339127	0.0544489
ENSG00000188026	RILPL1	6999	chr12	123951924	123955924	-	-2.41894	8.95446e-24
ENSG00000111361	EIF2B1	6999	chr12	124099952	124104952	-	-1.81579	3.69781e-17
ENSG00000111364	DDX55	12499	chr12	124105488	124112488	+	-0.591057	7.31775e-05
ENSG00000177084	POLE	12999	chr12	133196347	133200347	-	1.73148	8.62832e-20
ENSG00000187848	P2RX2	8499	chr12	133198972	133203472	+	-0.518095	0.00014276
ENSG00000196387	ZNF140	6999	chr12	133684130	133688630	+	-0.523531	0.197981
ENSG00000214029	ZNF891	12499	chr12	133690739	133694739	-	-1.15144	5.02064e-07
ENSG00000255748		8999	chr12	133778245	133787245	-	-2.13966	1.62032e-22
ENSG00000090612	ZNF268	4499	chr12	133783698	133788198	+	-1.1803	0.0347008
ENSG00000257110		6999	chr13	20241070	20247070	-	-0.961335	3.79176e-09
ENSG00000180776	ZDHHC20	4499	chr13	21946262	21950262	-	-1.28313	2.21064e-41
ENSG00000221324		4999	chr13	25820753	25824753	+	-2.49872	1.38557e-44
ENSG00000203602		5999	chr13	28002285	28008285	-	-2.97072	6.70007e-15
ENSG00000122034	GTF3A	9999	chr13	28009958	28019958	+	-1.45807	2.54323e-13
ENSG00000120675	DNAJC15	4999	chr13	43683045	43688045	+	-2.11529	3.93112e-06
ENSG00000253051	SNORA31B	20499	chr13	45905948	45910448	-	1.07551	3.40753e-08
ENSG00000214455		7999	chr13	45958485	45964485	-	0.415835	0.0122269
ENSG00000174015	CBY2	5499	chr13	46288694	46294194	+	-2.21026	0.000547785
ENSG00000231665		4999	chr13	49780557	49784557	-	-2.15861	2.13768e-37
ENSG00000102796	DHRS12	8999	chr13	52333128	52342128	-	-1.14732	3.63438e-06
ENSG00000139668	WDFY2	11999	chr13	52336171	52342171	+	-0.38602	0.154133
ENSG00000197168	NEK5	9499	chr13	52601592	52611092	-	-1.08471	2.29387e-24
ENSG00000253797	UTP14C	19499	chr13	52607736	52613736	+	0.894041	0.00113136
ENSG00000083520	DIS3	12499	chr13	73325539	73329539	-	-0.597031	0.000554146
ENSG00000136122	BORA	6999	chr13	73330336	73337336	+	-0.420034	0.00701949
ENSG00000202290	RNA5SP37	5999	chr13	98010225	98015225	-	-2.78371	1.7206e-06
ENSG00000152767	FARP1	8999	chr13	99102027	99110027	+	-1.80279	1.13366e-47
ENSG00000134905	CARS2	14499	chr13	111284758	111293758	-	0.539043	1.87228e-05
ENSG00000213995	NAXD	14999	chr13	111292340	111300840	+	0.98722	2.24281e-10
ENSG00000255874	PRECSIT	10499	chr13	111516077	111521577	-	-1.5897	3.59387e-16
ENSG00000139835	GRTP1	5499	chr13	113974004	113978504	-	1.10573	1.60004e-25
ENSG00000100823	APEX1	7499	chr14	20925927	20930927	+	-1.06101	2.20899e-10
ENSG00000258908		6499	chr14	20937447	20942947	-	0.515098	0.00188984
ENSG00000198805	PNP	14999	chr14	20945253	20950253	+	3.19604	4.68663e-57
ENSG00000258471	LOC101929718	6499	chr14	21459995	21463995	-	-1.12942	6.61371e-06
ENSG00000258714		6499	chr14	21560491	21566491	+	-0.368351	0.103004
ENSG00000241035		7499	chr14	21867441	21874941	+	-1.22784	8.88588e-08
ENSG00000092203	TOX4	14999	chr14	21967319	21974319	+	0.00358582	0.980591
ENSG00000155465	SLC7A7	6499	chr14	23235930	23242430	-	-1.07993	5.38606e-15
ENSG00000100461	RBM23	7999	chr14	23363353	23369853	-	-0.774661	0.00273995
ENSG00000215277	RNF212B	4499	chr14	23742686	23747186	+	-1.96989	4.71901e-26
ENSG00000268702		18499	chr14	23776338	23790838	-	-0.270212	0.0330441
ENSG00000100918	REC8	24999	chr14	24649463	24653963	+	0.156646	0.165967
ENSG00000139908	TSSK4	13499	chr14	24677568	24690068	+	0.84522	1.04485e-06
ENSG00000092330	TINF2	6999	chr14	24701848	24708848	-	-1.85044	8.89503e-37
ENSG00000100938	GMPR2	15499	chr14	24708448	24712448	+	-1.04028	1.16109e-07
ENSG00000129467	ADCY4	6499	chr14	24781054	24787554	-	1.99186	1.49719e-41
ENSG00000100441	KHNYN	4999	chr14	24910540	24915540	+	-0.925851	3.64688e-05
ENSG00000185246	PRPF39	4999	chr14	45585485	45589485	+	-0.408197	0.0301119
ENSG00000213741	RPS29	17999	chr14	50037389	50043389	-	2.37323	6.11979e-25
ENSG00000100479	POLE2	19999	chr14	50103772	50110272	-	-0.832483	3.4468e-12
ENSG00000165525	NEMF	4999	chr14	50245496	50249996	-	-2.04348	6.00215e-10
ENSG00000165516	KLHDC2	11499	chr14	50249909	50253909	+	-2.13731	2.01437e-24
ENSG00000265150		6999	chr14	50323270	50329270	-	0.742322	0.0592675
ENSG00000259071		6999	chr14	50786243	50793243	-	-1.86831	4.22895e-16
ENSG00000131969	ABHD12B	7999	chr14	51371688	51379688	+	0.851633	3.13799e-06
ENSG00000100522	GNPNAT1	4999	chr14	53236911	53241911	-	-1.1136	8.73625e-11
ENSG00000259049		4999	chr14	53244458	53248958	+	-2.57253	9.87601e-53
ENSG00000100523	DDHD1	7499	chr14	53503185	53510685	-	-3.03716	1.93272e-24
ENSG00000258985		9499	chr14	53504969	53514469	+	-1.47209	1.03175e-09
ENSG00000100528	CNIH1	3999	chr14	54889653	54893653	-	-1.93912	3.79125e-25
ENSG00000126787	DLGAP5	19999	chr14	55607829	55614829	-	-0.0890106	0.469867
ENSG00000131981	LGALS3	6999	chr14	55612126	55618126	+	-1.87622	1.24775e-10
ENSG00000053770	AP5M1	8999	chr14	57756797	57765297	+	-0.385836	0.185903
ENSG00000258952		8499	chr14	61109307	61116807	+	-2.54622	5.57152e-64
ENSG00000070182	SPTB	5999	chr14	65207001	65213001	-	-3.57332	3.99424e-48
ENSG00000126822	PLEKHG3	3999	chr14	65213610	65217610	+	-2.45197	0.00032992
ENSG00000100558	PLEK2	5999	chr14	67848199	67853699	-	-1.21216	1.27533e-21
ENSG00000258837		4499	chr14	68587220	68591720	-	-2.22287	3.2661e-06
ENSG00000072110	ACTN1	3999	chr14	69336859	69340859	-	-0.47887	0.270948
ENSG00000119723	COQ6	5999	chr14	74430373	74435373	+	-2.25644	1.10945e-33
ENSG00000165898	ISCA2	9999	chr14	74963809	74971309	+	-0.249257	0.17196
ENSG00000119616	FCF1	3999	chr14	75203394	75207394	+	-1.47812	7.99762e-07
ENSG00000259606		3999	chr14	75322378	75326378	+	-2.46017	3.27494e-09
ENSG00000266553	RN7SL356P	3999	chr14	77429862	77433862	-	0.00334961	0.994207
ENSG00000119720	NRDE2	13499	chr14	90738079	90742579	-	-1.29383	2.12074e-07
ENSG00000100764	PSMC1	6499	chr14	90738968	90743468	+	-1.29256	0.000142584
ENSG00000258424		8999	chr14	90863866	90868866	-	0.30447	0.0117495
ENSG00000089737	DDX24	5999	chr14	94511265	94517265	-	-0.37237	0.0533661
ENSG00000089723	OTUB2	31999	chr14	94515276	94524776	+	-0.305842	0.00737028
ENSG00000176438	SYNE3	10499	chr14	95879830	95883830	-	-0.124167	0.75358
ENSG00000259052		7999	chr14	100738295	100746295	-	-1.12573	8.94742e-29
ENSG00000258504		12499	chr14	100760993	100772493	+	-0.133195	0.470114
ENSG00000259031		30499	chr14	101006746	101035746	+	-2.18564	2.38148e-27
ENSG00000197102	DYNC1H1	39499	chr14	102517129	102523129	+	-0.187144	0.284429
ENSG00000080823	MOK	20999	chr14	102673836	102690836	-	-0.271343	0.0663543
ENSG00000140153	WDR20	48999	chr14	102691184	102719684	+	-0.251318	0.0341777
ENSG00000100865	CINP	5499	chr14	102804455	102808955	-	-1.42469	5.06671e-08
ENSG00000022976	ZNF839	6999	chr14	102809044	102816044	+	-0.945498	7.23828e-06
ENSG00000156381	ANKRD9	10499	chr14	102963678	102973178	-	0.0814381	0.574995
ENSG00000196663	TECPR2	7999	chr14	102968818	102976818	+	-0.499122	0.000344247
ENSG00000166166	TRMT61A	15999	chr14	104003410	104007410	+	2.33242	3.05419e-32
ENSG00000126214	KLC1	9499	chr14	104167888	104177388	+	0.785996	9.3962e-06
ENSG00000088808	PPP1R13B	18023	chr14	104192588	104200088	-	0.525441	0.00501055
ENSG00000100711	ZFYVE21	14999	chr14	104200005	104204005	+	0.202642	0.215677
ENSG00000258430		9499	chr14	105236608	105242608	+	0.0387484	0.730994
ENSG00000170779	CDCA4	24499	chr14	105471909	105475909	-	1.55919	2.01738e-24
ENSG00000140104	CLBA1	22499	chr14	105476819	105483319	+	-0.980228	8.40756e-19
ENSG00000257270		5499	chr14	105929129	105934129	-	-0.760696	1.19652e-06
ENSG00000184986	TMEM121	4999	chr14	105996539	106001039	+	-0.709714	0.0618265
ENSG00000140157	NIPA2	21499	chr15	22998183	23004683	-	0.550611	0.000962028
ENSG00000140199	SLC12A6	8999	chr15	34517459	34525459	-	-0.649774	1.58581e-05
ENSG00000128463	EMC4	6499	chr15	34522357	34526857	+	-0.724619	4.14357e-05
ENSG00000021776	AQR	6499	chr15	35143231	35147731	-	-1.76836	6.48858e-13
ENSG00000212768		8999	chr15	35272268	35276268	+	-2.72759	1.9089e-76
ENSG00000128944	KNSTRN	7499	chr15	40686447	40692447	+	-1.28765	1.537e-10
ENSG00000104147	OIP5	24999	chr15	41589465	41601465	-	-2.67354	4.94885e-101
ENSG00000260814		5499	chr15	42057453	42062953	-	-4.06899	1.68175e-58
ENSG00000250379		4999	chr15	42113296	42117296	-	-0.864782	0.0428427
ENSG00000092529	CAPN3	6499	chr15	42704516	42710016	+	-1.61441	5.57021e-37
ENSG00000180979	LRRC57	9499	chr15	42826719	42834719	-	0.0054661	0.982186
ENSG00000140326	CDAN1	7999	chr15	43010256	43015756	-	-1.55192	1.51841e-07
ENSG00000159433	STARD9	17999	chr15	43013179	43020679	+	-1.61704	4.31952e-22
ENSG00000067369	TP53BP1	5999	chr15	43693406	43699406	-	-1.9313	9.25541e-35
ENSG00000140259	MFAP1	3999	chr15	44092689	44096689	-	2.37293	9.68476e-36
ENSG00000104131	EIF3J	35499	chr15	44855227	44860727	+	-0.367263	0.0181114
ENSG00000104177	MYEF2	5499	chr15	48426624	48431624	-	-2.39617	1.37376e-05
ENSG00000259715		3999	chr15	50647646	50651646	-	0.467658	0.0036846
ENSG00000244879		4999	chr15	50659636	50664136	+	0.490546	0.0640718
ENSG00000138600	SPPL2A	5499	chr15	50994005	50999505	-	-3.06554	1.50053e-28
ENSG00000069943	PIGB	5999	chr15	55647846	55653846	+	-1.06909	2.6847e-14
ENSG00000137845	ADAM10	8499	chr15	58878902	58887402	-	-1.05428	8.09276e-12
ENSG00000259250		19999	chr15	58883875	58890375	+	-2.79256	4.00992e-151
ENSG00000157483	MYO1E	12499	chr15	59414612	59427112	-	-2.31811	5.60228e-34
ENSG00000259732		5499	chr15	59425449	59430449	+	-1.10362	6.44823e-11
ENSG00000240163		12999	chr15	60682881	60689381	+	-0.949132	6.04716e-09
ENSG00000180304	OAZ2	7999	chr15	64972771	64979771	-	-2.6435	2.3112e-77
ENSG00000180357	ZNF609	8499	chr15	64978264	64984264	+	-0.551032	4.22807e-05
ENSG00000174485	DENND4A	5999	chr15	65945383	65950383	-	-1.39269	0.000937199
ENSG00000075131	TIPIN	7999	chr15	66620543	66628543	-	-2.16686	2.20382e-20
ENSG00000166938	DIS3L	3999	chr15	66626236	66630236	+	-1.96844	3.36501e-15
ENSG00000129007	CALML4	6999	chr15	68476042	68483042	-	-2.54596	5.84376e-20
ENSG00000033800	PIAS1	4499	chr15	68483096	68487096	+	-1.23647	5.3072e-05
ENSG00000260037		4999	chr15	72115725	72120225	+	-3.56131	2.86576e-50
ENSG00000183324	REC114	9999	chr15	73852355	73861355	+	-1.91505	2.93525e-29
ENSG00000261821		4499	chr15	74659391	74663891	+	-2.02559	0.000554065
ENSG00000178761	FAM219B	12499	chr15	75187327	75192327	-	-0.457613	0.00326569
ENSG00000261779		10999	chr15	75497641	75503641	-	-2.95311	3.82761e-41
ENSG00000207636		8499	chr15	75638451	75645951	-	1.96373	3.03012e-21
ENSG00000140398	NEIL1	10499	chr15	75647592	75657592	+	0.707307	7.6294e-05
ENSG00000169752	NRG4	6999	chr15	76221309	76228309	-	-1.71412	3.63699e-25
ENSG00000167196	FBXO22	7999	chr15	76227609	76234609	+	0.113007	0.754487
ENSG00000259792		4499	chr15	78287631	78292131	+	-1.4146	1.71304e-10
ENSG00000261712		9499	chr15	79706228	79715728	+	-2.42922	1.44521e-08
ENSG00000177082	WDR73	12499	chr15	85180498	85185998	-	0.637069	4.72269e-06
ENSG00000176700		16499	chr15	85185695	85192195	+	-0.0280274	0.8512
ENSG00000259948	LOC124903574	6499	chr15	89737821	89744321	-	-0.255268	0.1599
ENSG00000140525	FANCI	17499	chr15	89860492	89865992	+	-0.173331	0.18984
ENSG00000140534	TICRR	6999	chr15	90174287	90180287	+	1.35869	6.16545e-07
ENSG00000252645	RNU7-111P	6999	chr15	90440869	90447869	+	-2.44994	1.87085e-36
ENSG00000185043	CIB1	6999	chr15	90767206	90773206	-	-2.68465	4.1104e-35
ENSG00000185033	SEMA4B	3999	chr15	90772911	90776911	+	-0.45857	0.011903
ENSG00000103852	TTC23	8499	chr15	99669027	99676527	-	-0.301912	0.0471152
ENSG00000183060	LYSMD4	3999	chr15	100251901	100255901	-	-1.42081	1.13542e-16
ENSG00000154237	LRRK1	7999	chr15	101610317	101614817	+	0.0576111	0.87001
ENSG00000161981	SNRNP25	18999	chr16	107669	115169	+	1.59653	3.44108e-26
ENSG00000103152	MPG	4499	chr16	135852	140352	+	-0.728515	0.00012163
ENSG00000103126	AXIN1	10999	chr16	329939	337439	-	0.777675	2.44432e-08
ENSG00000090565	RAB11FIP3	4499	chr16	573011	577511	+	0.371277	0.0773787
ENSG00000261691		33999	chr16	583684	597184	-	0.276006	0.0532535
ENSG00000197727		4499	chr16	686538	691038	-	0.845947	0.000428026
ENSG00000228201		6499	chr16	691972	698472	-	-1.35981	2.42084e-12
ENSG00000260394	STUB1-DT	16999	chr16	716503	728503	-	0.832456	5.23719e-09
ENSG00000103266	STUB1	5999	chr16	732870	738870	+	0.217593	0.207382
ENSG00000261659		18999	chr16	742554	756554	+	-1.83237	6.89989e-34
ENSG00000162004	CCDC78	10999	chr16	764081	772581	-	1.4878	4.02922e-38
ENSG00000103254	ANTKMT	3999	chr16	772601	776601	+	1.51014	4.97881e-12
ENSG00000127586	CHTF18	4499	chr16	850737	854737	+	1.88008	4.71901e-26
ENSG00000261505		14499	chr16	1359391	1367891	-	-0.0244342	0.900382
ENSG00000007520	TSR3	11999	chr16	1394740	1399240	-	0.839444	3.19171e-05
ENSG00000090581	GNPTG	17999	chr16	1413352	1419852	+	0.282241	0.0317593
ENSG00000261641		9499	chr16	1496520	1506020	+	0.506127	0.000539435
ENSG00000103024	NME3	8499	chr16	1813286	1820286	-	1.33317	7.15138e-25
ENSG00000196408	NOXO1	13999	chr16	2023417	2028917	-	0.702517	1.65013e-06
ENSG00000260107		11499	chr16	2048375	2059875	+	-0.218968	0.107184
ENSG00000008710	PKD1	19499	chr16	2123210	2138710	-	0.706709	6.16129e-05
ENSG00000260260	SNHG19	12499	chr16	2200797	2204797	-	1.97983	0.00869067
ENSG00000167971	CASKIN1	9499	chr16	2218683	2227183	-	-0.208233	0.16121
ENSG00000131653	TRAF7	7499	chr16	2228130	2232130	+	0.529788	0.0439433
ENSG00000259780		20499	chr16	2277189	2285689	-	0.611627	3.66537e-05
ENSG00000167970		11999	chr16	2312343	2317843	+	1.73026	4.43779e-21
ENSG00000103363		13500	chr16	2807914	2821414	-
ENSG00000167978	SRRM2	14499	chr16	2822539	2830539	+	0.801888	2.67948e-05
ENSG00000162076	FLYWCH2	14999	chr16	2949383	2957883	+	1.08595	3.30327e-18
ENSG00000262482		7499	chr16	2982214	2989714	-	-1.16711	2.16471e-10
ENSG00000127564	PKMYT1	13499	chr16	3013024	3018024	-	0.0665989	0.7239
ENSG00000162073	PAQR4	21999	chr16	3023490	3030990	+	-1.04226	5.38761e-16
ENSG00000184697	CLDN6	9499	chr16	3059712	3064712	-	1.93917	1.6555e-26
ENSG00000167981	ZNF597	34999	chr16	3482103	3486103	-	0.499592	0.000965441
ENSG00000126603	GLIS2	11999	chr16	4389598	4401598	+	-0.163652	0.384422
ENSG00000168140	VASN	10499	chr16	4433529	4438529	+	1.28934	1.04006e-07
ENSG00000103415	HMOX2	6499	chr16	4560348	4566848	+	-0.503761	0.0460812
ENSG00000067365	METTL22	4999	chr16	8740081	8744581	+	-0.876745	0.0613709
ENSG00000153048	CARHSP1	3999	chr16	8942798	8946798	-	-0.955472	0.00042407
ENSG00000262454	MIR193BHG	4999	chr16	14420210	14425210	+	0.0926199	0.797853
ENSG00000157045	NTAN1	6999	chr16	15124709	15131709	-	-1.11597	1.37037e-14
ENSG00000133392	MYH11	6999	chr16	15792528	15797028	-	-3.09253	1.27624e-100
ENSG00000263335		5999	chr16	15826850	15832850	+	-2.26208	6.0388e-08
ENSG00000261759		7999	chr16	19124797	19131297	-	-3.09905	5.72834e-95
ENSG00000103550	KNOP1	9999	chr16	19705901	19714901	-	-1.8357	1.54606e-17
ENSG00000005187	ACSM3	5499	chr16	20808903	20813403	+	-1.06103	7.51486e-07
ENSG00000260277		8499	chr16	22086076	22094576	-	-2.07892	1.42619e-16
ENSG00000263326		5999	chr16	25077810	25082810	-	-0.470925	0.211707
ENSG00000271105		14999	chr16	25081430	25090430	+	-0.601548	0.0558518
ENSG00000260796		9499	chr16	28826890	28831890	-	1.8299	3.68186e-13
ENSG00000260570		8500	chr16	28833432	28841932	-
ENSG00000261766		9499	chr16	28865986	28873486	-	1.59982	4.98e-08
ENSG00000260442	ATP2A1-AS1	15499	chr16	28882277	28890277	-	0.054214	0.707623
ENSG00000178188	SH2B1	3999	chr16	28885526	28889526	+	1.5912	7.31729e-15
ENSG00000260853		11999	chr16	28961507	28968007	-	-0.491093	0.00454966
ENSG00000260953		6499	chr16	29267093	29273593	-	-0.569849	0.0398919
ENSG00000259952		19499	chr16	29807316	29817816	-	-1.22398	1.4809e-26
ENSG00000174943	KCTD13	4999	chr16	29911332	29916332	-	0.241546	0.0699133
ENSG00000174939	ASPHD1	6499	chr16	29931185	29935685	+	0.97821	1.05097e-07
ENSG00000149929	HIRIP3	21499	chr16	29991644	30003644	-	0.17371	0.125213
ENSG00000149927	DOC2A	8999	chr16	30007829	30016829	-	-1.07576	1.95002e-13
ENSG00000169592	INO80E	9999	chr16	30017114	30025114	+	-0.656651	2.46191e-05
ENSG00000149922	TBX6	32499	chr16	30091613	30097113	-	0.776109	2.41721e-12
ENSG00000260219		13999	chr16	30367848	30373348	+	-1.01599	1.28843e-10
ENSG00000199787	SNORA80C	15999	chr16	30426445	30430945	-	-0.342412	0.0711502
ENSG00000196118	CFAP119	28999	chr16	30761743	30768743	-	-0.893973	1.9329e-13
ENSG00000262026		10499	chr16	30791473	30797973	+	-1.42273	6.75768e-22
ENSG00000099385	BCL7C	10499	chr16	30834446	30844946	-	-2.56565	5.02173e-09
ENSG00000260852	FBXL19-AS1	3999	chr16	30926639	30930639	-	-0.744376	0.00167736
ENSG00000099377	HSD3B7	14499	chr16	31000473	31004973	+	0.287796	0.0881121
ENSG00000151006	PRSS53	8999	chr16	31085745	31094745	-	0.692425	0.000164573
ENSG00000167395		11500	chr16	31095517	31107017	+
ENSG00000196470	SIAH1	11499	chr16	48384774	48390274	-	-1.43671	8.91277e-34
ENSG00000140807	NKD1	8999	chr16	50670647	50679647	+	0.951123	3.20541e-05
ENSG00000140859	KIFC3	14499	chr16	57785128	57792128	-	0.413687	0.0156939
ENSG00000140854	KATNB1	4499	chr16	57791162	57795662	+	-0.606487	0.0126578
ENSG00000260927		7999	chr16	58193037	58201037	+	-2.51315	4.92689e-124
ENSG00000125107	CNOT1	14999	chr16	58548354	58553854	-	-1.19225	2.23488e-11
ENSG00000140931	CMTM3	9999	chr16	66647795	66657795	+	-2.32534	9.77561e-53
ENSG00000125149	PHAF1	10999	chr16	67182442	67193442	+	-1.13248	5.51674e-11
ENSG00000196123	MATCAP1	14999	chr16	67194504	67209504	-	0.108491	0.528957
ENSG00000140939	NOL3	15999	chr16	67209643	67216143	+	-0.739499	0.000639388
ENSG00000168701	TMEM208	7999	chr16	67263181	67268681	+	-0.0733654	0.656558
ENSG00000261396		13499	chr16	67565959	67572459	-	0.12639	0.655862
ENSG00000102977	ACD	8499	chr16	67687414	67691414	-	-0.197024	0.424156
ENSG00000102981	PARD6A	3999	chr16	67696681	67700681	+	0.45641	0.0823707
ENSG00000159792	PSKH1	26499	chr16	67963581	67972081	+	0.930115	2.74431e-16
ENSG00000103056	SMPD3	7999	chr16	68384730	68392230	-	-0.481572	0.0450134
ENSG00000168802	CHTF8	4499	chr16	69147412	69151912	-	1.46347	4.01477e-11
ENSG00000103044	HAS3	12499	chr16	69152622	69156622	+	-0.743141	2.25405e-13
ENSG00000213380	COG8	19499	chr16	69344542	69354042	-	-0.471874	2.60368e-05
ENSG00000132612	VPS4A	13999	chr16	69358949	69370449	+	-0.902964	7.34439e-21
ENSG00000132603	NIP7	14999	chr16	69377014	69383514	+	-0.813193	1.20454e-11
ENSG00000261602		20999	chr16	69744486	69752986	+	0.0181567	0.916247
ENSG00000262136		16999	chr16	69776466	69783966	+	-1.65542	4.33961e-41
ENSG00000223496	EXOSC6	4499	chr16	70280133	70284133	-	-2.23207	4.96075e-55
ENSG00000157350	ST3GAL2	17499	chr16	70403337	70413337	-	-0.384221	0.00728913
ENSG00000168872	DDX19A	5999	chr16	70407286	70413286	+	0.136066	0.496273
ENSG00000103051	COG4	9999	chr16	70506470	70514470	-	0.235621	0.189017
ENSG00000259901		14999	chr16	72825522	72835522	+	-1.33588	9.99514e-05
ENSG00000259972		7999	chr16	74331099	74339099	-	-1.48132	6.0753e-16
ENSG00000103035	PSMD7	6999	chr16	74340186	74347186	+	-1.10049	0.000475044
ENSG00000260884		13499	chr16	74349532	74356032	+	-0.241231	0.414775
ENSG00000261063		12999	chr16	77231370	77235370	-	-0.229282	0.162828
ENSG00000154099	DNAAF1	8999	chr16	84212373	84221373	+	0.198186	0.142187
ENSG00000131153	GINS2	29999	chr16	85687303	85709803	-	-0.737948	3.57016e-07
ENSG00000103248	MTHFSD	5999	chr16	86557781	86563781	-	0.208368	0.58358
ENSG00000243697	RPL7AP63	22999	chr16	86559858	86581858	+	-1.28846	1.16624e-14
ENSG00000270082		34499	chr16	87361190	87368690	+	0.212569	0.234701
ENSG00000140948	ZCCHC14	8999	chr16	87435351	87439851	-	0.980354	1.66365e-14
ENSG00000140941	MAP1LC3B	28999	chr16	87438385	87448885	+	0.227547	0.115125
ENSG00000154118	JPH3	13999	chr16	87731762	87745762	+	-0.98268	1.35277e-15
ENSG00000185669	SNAI3	7499	chr16	88737089	88744089	-	0.538833	0.115015
ENSG00000103335	PIEZO1	8499	chr16	88773250	88781750	-	1.06264	4.05687e-17
ENSG00000260121		7999	chr16	88786867	88794367	+	1.17349	3.36238e-09
ENSG00000198931	APRT	12499	chr16	88868246	88875746	-	0.103293	0.356093
ENSG00000167513	CDT1	18499	chr16	88875666	88885666	+	0.686553	1.01191e-05
ENSG00000205022		4500	chr16	88923533	88928033	-
ENSG00000170100	ZNF778	38999	chr16	89295363	89305363	+	1.00184	3.20045e-15
ENSG00000260279		7500	chr16	89364724	89372224	+
ENSG00000252579		6999	chr16	89594423	89599923	-	0.0776656	0.694479
ENSG00000167526	RPL13	10999	chr16	89630950	89635450	+	2.7391	3.14152e-105
ENSG00000158792	SPATA2L	17999	chr16	89753250	89762750	-	-0.378486	0.0244629
ENSG00000187741	FANCA	16499	chr16	89795456	89803956	-	0.930478	2.08168e-11
ENSG00000259006		21499	chr16	89964734	89986234	-	0.925573	7.30741e-13
ENSG00000177946	CENPBD1P	8499	chr16	90027705	90036205	-	-0.681831	1.3145e-07
ENSG00000263015		8499	chr17	414587	423087	+	-1.45259	1.03122e-27
ENSG00000179409	GEMIN4	15499	chr17	639653	647653	-	-1.08642	3.72922e-17
ENSG00000167695	TLCD3A	9499	chr17	646206	655706	+	-2.23774	4.10058e-80
ENSG00000171861	MRM3	19999	chr17	695749	701249	+	-0.794994	4.4361e-09
ENSG00000177370	TIMM22	10999	chr17	906911	911911	+	-1.14212	4.30329e-19
ENSG00000185561	TLCD2	19999	chr17	1605563	1611063	-	0.302587	0.0431645
ENSG00000186532	SMYD4	10499	chr17	1673278	1682778	-	0.675547	5.11209e-07
ENSG00000132386	SERPINF1	6499	chr17	1680868	1686868	+	-0.559188	0.00189983
ENSG00000262533		7499	chr17	1939193	1946193	-	-0.20349	0.389043
ENSG00000177374	HIC1	6499	chr17	1962981	1968481	+	-0.603618	4.89115e-05
ENSG00000167721	TSR1	18499	chr17	2207296	2225796	-	-0.0224445	0.907666
ENSG00000262456		21999	chr17	2289958	2299458	+	-0.307109	0.047154
ENSG00000272770		12999	chr17	2573598	2586598	-	-3.05585	2.05059e-108
ENSG00000272911		22999	chr17	2592254	2608754	+	-0.397089	0.000901843
ENSG00000261963		3999	chr17	2623713	2627713	-	-3.22334	1.52463e-11
ENSG00000213977	TAX1BP3	13280	chr17	3560195	3566195	-	2.05292	1.167e-37
ENSG00000127774	EMC6	10999	chr17	3572962	3583962	+	-1.21029	1.92272e-23
ENSG00000185722	ANKFY1	10499	chr17	4059700	4067200	-	-0.526299	0.0147468
ENSG00000183018	SPNS2	20499	chr17	4442330	4453330	+	-1.05067	1.28093e-16
ENSG00000108556	CHRNE	9999	chr17	4793068	4801068	-	-0.733508	5.01049e-07
ENSG00000108528	SLC25A11	13499	chr17	4829924	4840424	-	1.14631	2.30961e-08
ENSG00000185245	GP1BA	4499	chr17	4838325	4842825	+	-0.432968	0.00909818
ENSG00000108518	PFN1	4999	chr17	4843946	4848946	-	0.771444	0.000272415
ENSG00000262429		11999	chr17	4872117	4877617	+	-0.677528	5.73185e-05
ENSG00000262227		4999	chr17	4891741	4896241	+	1.43893	3.93952e-09
ENSG00000029725	RABEP1	6499	chr17	5289129	5295129	+	-1.61208	1.64006e-10
ENSG00000091622	PITPNM3	7999	chr17	6347583	6354583	-	0.213766	0.128878
ENSG00000129195	PIMREG	16999	chr17	6354789	6359789	+	1.9658	8.27385e-15
ENSG00000129235	TXNDC17	6999	chr17	6547861	6554861	+	-0.636075	0.00180696
ENSG00000174326	SLC16A11	8499	chr17	6938948	6944948	-	-1.35292	1.96907e-10
ENSG00000174327	SLC16A13	10999	chr17	6943440	6947440	+	0.34987	0.263575
ENSG00000132507	EIF5A	17499	chr17	7215774	7229774	+	0.72481	3.47044e-05
ENSG00000233223	MPDU1-AS1	28499	chr17	7460281	7485281	-	-0.55433	1.41612e-08
ENSG00000129194	SOX15	3999	chr17	7487495	7491495	-	-0.243233	0.22941
ENSG00000183011	NAA38	27499	chr17	7743002	7760002	-	0.958203	1.18496e-11
ENSG00000179859		15000	chr17	7801641	7816641	-
ENSG00000178921	PFAS	9499	chr17	8173809	8182309	+	-2.28245	2.19449e-31
ENSG00000108961	RANGRF	6999	chr17	8193410	8199410	+	-1.26839	1.21011e-11
ENSG00000184619	KRBA2	7999	chr17	8267954	8271954	-	0.841269	0.0131113
ENSG00000133028	SCO1	9999	chr17	10575153	10583653	-	-1.04496	3.01965e-12
ENSG00000170222	ADPRM	11499	chr17	10614550	10624050	+	-0.672174	0.00675263
ENSG00000239704	CDRT4	8499	chr17	15331331	15339331	-	-0.0523134	0.870058
ENSG00000214941	ZSWIM7	10499	chr17	15874873	15879873	-	-2.23161	5.24684e-41
ENSG00000141027	NCOR1	28999	chr17	15921470	15932470	-	-0.940056	9.25165e-13
ENSG00000108474	PIGL	17499	chr17	16252115	16257615	+	0.194124	0.287792
ENSG00000141040	ZNF287	4999	chr17	16449700	16454700	-	-1.97942	8.82606e-05
ENSG00000263624		4499	chr17	17066759	17071259	-	1.15475	7.69596e-11
ENSG00000072310	SREBF1	6999	chr17	17707212	17713712	-	-2.05818	4.47216e-16
ENSG00000108557	RAI1	13999	chr17	17714767	17727267	+	-2.11281	8.4085e-60
ENSG00000177731	FLII	11499	chr17	18137649	18148149	-	0.218494	0.137543
ENSG00000131899	LLGL1	15499	chr17	18148189	18152689	+	0.722107	1.05098e-09
ENSG00000260647		9999	chr17	18172142	18179142	+	-1.40732	5.78537e-25
ENSG00000176974	SHMT1	12499	chr17	18218686	18231186	-	-0.354623	0.0109325
ENSG00000267350		10499	chr17	18229211	18233711	+	-1.15051	3.25881e-14
ENSG00000265263		7999	chr17	19231120	19237620	-	-0.885547	0.000801315
ENSG00000166482	MFAP4	4999	chr17	19281754	19286754	-	-0.0986072	0.691222
ENSG00000180638	SLC47A2	6999	chr17	19577600	19581600	-	-3.14524	1.45816e-144
ENSG00000108599	AKAP10	12211	chr17	19799614	19807614	-	-0.427526	0.217758
ENSG00000233098	CCDC144NL-AS1	4499	chr17	20905589	20910089	+	-1.83606	2.93303e-23
ENSG00000178307	TMEM11	6999	chr17	21093592	21100592	-	0.178144	0.39536
ENSG00000109016	DHRS7B	11999	chr17	21096578	21103078	+	-1.23546	5.15564e-14
ENSG00000109084	TMEM97	6499	chr17	26655707	26660207	+	0.449167	0.0172641
ENSG00000004142	POLDIP2	10999	chr17	26668658	26673658	-	0.455501	0.000210272
ENSG00000227543		5499	chr17	26944393	26948893	+	-0.613944	0.00388407
ENSG00000264044		13499	chr17	26962968	26967468	+	-0.780415	1.39962e-07
ENSG00000109111	SUPT6H	16499	chr17	27029697	27038697	+	-0.333139	0.00582002
ENSG00000264066		5499	chr17	27182589	27188089	-	-1.29238	1.05194e-21
ENSG00000263709		5499	chr17	27482507	27486507	+	-0.741483	0.11677
ENSG00000108262	GIT1	5999	chr17	27894486	27900486	-	-0.402527	0.00305681
ENSG00000167549	CORO6	7999	chr17	27934273	27941773	-	-1.64011	2.20373e-15
ENSG00000172171	TEFM	5499	chr17	29219853	29224353	-	-0.796661	9.63563e-05
ENSG00000176208	ATAD5	9999	chr17	29222887	29232887	+	-1.40962	2.11356e-12
ENSG00000108666	C17orf75	4499	chr17	30647083	30651583	-	0.242022	0.439574
ENSG00000092871	RFFL	6499	chr17	33327508	33333008	-	-3.50901	4.52962e-51
ENSG00000253084		9999	chr17	33420992	33428992	+	-3.66171	5.1835e-39
ENSG00000141140		11999	chr17	34847476	34851476	-	-0.657182	0.000502464
ENSG00000174111		6499	chr17	36556019	36562519	+	-0.642134	0.00380824
ENSG00000269094		21504	chr17	36879585	36884085	-	-0.976672	2.07036e-07
ENSG00000230055		13999	chr17	36891297	36900797	+	0.0834697	0.605657
ENSG00000265784		4999	chr17	37070053	37075053	-	0.379083	0.033972
ENSG00000108306	FBXL20	16499	chr17	37407383	37415383	-	-1.28708	1.52828e-15
ENSG00000266469		4999	chr17	37562486	37567486	+	-3.44287	6.63415e-41
ENSG00000141744	PNMT	3999	chr17	37826728	37830728	+	0.136546	0.567529
ENSG00000141741	MIEN1	9499	chr17	37878248	37884748	-	-1.60874	9.38152e-16
ENSG00000108342	CSF3	17999	chr17	38174066	38186066	+	-0.859854	3.44156e-10
ENSG00000126368	NR1D1	9999	chr17	38243039	38249039	-	-1.70376	1.36328e-37
ENSG00000126351	THRA	11999	chr17	38250120	38254620	+	-0.995566	9.47247e-10
ENSG00000161594	KLHL10	20999	chr17	40004636	40012136	+	-0.932159	7.15425e-21
ENSG00000168259	DNAJC7	9999	chr17	40118450	40128450	-	0.0820296	0.474947
ENSG00000187595	ZNF385C	3999	chr17	40173593	40177593	-	-0.294578	0.0844663
ENSG00000266962	HSD17B1-AS1	17499	chr17	40687455	40704455	-	-0.351204	0.0272729
ENSG00000131470	PSMC3IP	17499	chr17	40719332	40724332	-	-1.31726	3.96247e-31
ENSG00000108788	MLX	17499	chr17	40725257	40734757	+	0.243077	0.0331215
ENSG00000037042	TUBG2	12499	chr17	40819024	40830024	+	-0.764619	8.59378e-08
ENSG00000108797	CNTNAP1	4499	chr17	40851832	40856332	+	-2.57552	2.71221e-53
ENSG00000176563	CNTD1	4999	chr17	40963605	40967605	+	-0.941238	0.00239125
ENSG00000200127		16999	chr17	41141932	41149932	-	0.184931	0.152499
ENSG00000198863	RUNDC1	4499	chr17	41145707	41150207	+	2.13018	6.05329e-10
ENSG00000267002		10499	chr17	41311199	41316199	-	0.722291	0.00189717
ENSG00000175832	ETV4	9999	chr17	41596711	41605211	-	-0.481904	6.31894e-05
ENSG00000141349	G6PC3	13499	chr17	42153709	42160709	+	0.929145	1.54378e-08
ENSG00000087152	ATXN7L3	4999	chr17	42264172	42269172	-	-0.618704	2.68813e-05
ENSG00000168591	TMUB2	6999	chr17	42269099	42273099	+	-1.43689	1.27641e-17
ENSG00000108309	RUNDC3A	9499	chr17	42396039	42405539	+	1.22248	1.64594e-34
ENSG00000161682	FAM171A2	8999	chr17	42422082	42430582	-	1.71332	4.69167e-41
ENSG00000030582	GRN	4499	chr17	42430470	42434970	+	0.88043	0.00102961
ENSG00000161714	PLCD3	11999	chr17	43174834	43186334	-	-2.18019	3.08884e-56
ENSG00000224505		11999	chr17	43223266	43227766	-	0.160168	0.386771
ENSG00000141294	LRRC46	5999	chr17	45915079	45919079	+	-0.721844	0.00990951
ENSG00000266341		11999	chr17	46132744	46137744	-	2.34792	1.79387e-69
ENSG00000229637	PRAC2	6499	chr17	46802819	46806819	+	-2.12077	1.15563e-20
ENSG00000248278	LOC105371814	12999	chr17	46939721	46952221	-	-1.25918	1.36172e-18
ENSG00000136436	CALCOCO2	9499	chr17	46943884	46952884	+	0.977281	0.000259597
ENSG00000159210	SNF8	7499	chr17	47002177	47006677	-	-1.05806	1.85342e-20
ENSG00000136504	KAT7	13357	chr17	47906458	47915458	+	-1.00754	0.00062002
ENSG00000005884	ITGA3	6499	chr17	48167845	48174345	+	1.05286	7.9802e-06
ENSG00000154920	EME1	14499	chr17	48458844	48463844	+	-1.66515	7.75824e-52
ENSG00000250107	CACNA1G-AS1	8999	chr17	48624567	48633567	-	0.750207	4.64793e-07
ENSG00000141198	TOM1L1	6499	chr17	53039310	53043310	+	-1.80982	2.75887e-21
ENSG00000166263	STXBP4	9499	chr17	53241646	53248646	+	-2.29507	1.18438e-09
ENSG00000262112		8499	chr17	54969202	54977202	+	-0.408137	0.0482399
ENSG00000181610	MRPS23	4499	chr17	55912341	55916841	-	-1.5057	9.61988e-15
ENSG00000264364	DYNLL2	13499	chr17	56172897	56178897	+	0.936988	1.06491e-07
ENSG00000175175	PPM1E	4499	chr17	57058983	57063483	+	-3.22662	4.96872e-32
ENSG00000266002		3999	chr17	57473848	57477848	-	-2.28465	8.60801e-18
ENSG00000141367	CLTC	10499	chr17	57773671	57784171	+	-1.46976	4.3291e-31
ENSG00000141376	BCAS3	6999	chr17	59470199	59477199	+	0.484076	0.0611628
ENSG00000265971		5499	chr17	61533178	61538678	+	-2.15636	1.69123e-05
ENSG00000270587		6999	chr17	61682631	61688131	-	-2.2672	1.92544e-36
ENSG00000136463	TACO1	13999	chr17	61685725	61691725	+	-0.709355	0.00385019
ENSG00000136490	LIMD2	4499	chr17	61768761	61773261	-	-1.81257	1.09103e-22
ENSG00000198909	MAP3K3	11499	chr17	61773663	61783163	+	-0.89761	8.67281e-11
ENSG00000198231	DDX42	7499	chr17	61896677	61904177	+	-1.18718	1.26716e-17
ENSG00000087191	PSMC5	7499	chr17	61909379	61916879	+	-1.71266	2.19154e-38
ENSG00000266402	SNHG25	8999	chr17	62223836	62232336	+	-0.682109	3.92553e-09
ENSG00000258890	CEP95	10499	chr17	62538579	62543579	+	-1.96306	3.17752e-59
ENSG00000133193	VCF1	21499	chr17	71190991	71203491	-	0.399796	0.0025071
ENSG00000187959	CPSF4L	5499	chr17	71239087	71244587	-	-0.1807	0.395647
ENSG00000246731	MGC16275	6999	chr17	72199118	72206118	-	-0.293765	0.0624837
ENSG00000109062	NHERF1	6999	chr17	72765492	72772492	+	-0.778517	2.41366e-09
ENSG00000252042		24499	chr17	73141857	73145857	+	-1.25118	1.27082e-35
ENSG00000125447	GGA3	41999	chr17	73220193	73232693	-	2.8824	6.63011e-57
ENSG00000125450	NUP85	8499	chr17	73231853	73239353	+	-1.50132	8.223e-21
ENSG00000125445	MRPS7	4499	chr17	73262454	73266954	+	0.120404	0.376128
ENSG00000177728	TMEM94	6499	chr17	73496171	73500671	+	-1.01954	2.89121e-08
ENSG00000267342		11499	chr17	73896229	73901729	+	0.545824	2.92233e-06
ENSG00000267615		6999	chr17	73941223	73948223	+	-0.720467	2.50748e-05
ENSG00000261408	TEN1-CDK3	5999	chr17	74002080	74008080	+	-2.21655	6.14949e-68
ENSG00000129667	RHBDF2	5499	chr17	74461972	74466972	-	-0.30287	0.384422
ENSG00000129673	AANAT	3999	chr17	74466199	74470199	+	-1.2224	1.99812e-09
ENSG00000070731	ST6GALNAC2	5999	chr17	74553791	74559791	-	-2.14509	3.56241e-48
ENSG00000261335	LOC105274304	13999	chr17	74669740	74674240	+	0.950787	1.32229e-13
ENSG00000161547	SRSF2	6999	chr17	74725196	74730196	-	-1.0255	1.12573e-09
ENSG00000167900	TK1	16499	chr17	76165159	76170159	-	-0.418755	0.00276451
ENSG00000108639	SYNGR2	13499	chr17	76169608	76179108	+	0.727544	4.07934e-11
ENSG00000187775	DNAH17	4999	chr17	76414777	76419777	-	0.498936	0.051397
ENSG00000167281	RBFOX3	15999	chr17	77077426	77085426	-	0.748587	6.55313e-08
ENSG00000141527	CARD14	9999	chr17	78183130	78189630	+	0.657563	2.12051e-05
ENSG00000176108	CHMP6	18499	chr17	78983317	78990817	+	-0.411449	0.101579
ENSG00000175866	BAIAP2	7999	chr17	79091232	79097732	+	-0.0139007	0.95639
ENSG00000260005		4999	chr17	79207783	79212783	+	0.523871	0.0167758
ENSG00000157637	SLC38A10	5499	chr17	79213299	79218799	-	0.792821	1.50241e-09
ENSG00000224877	NDUFAF8	32999	chr17	79215081	79228081	+	0.853252	1.18161e-10
ENSG00000186765	FSCN2	28999	chr17	79504156	79508656	+	-0.15925	0.134243
ENSG00000262049		16999	chr17	79658353	79668353	-	0.900241	1.33721e-15
ENSG00000263859		10999	chr17	79837433	79848433	+	-0.889559	2.21486e-16
ENSG00000183684	ALYREF	6499	chr17	79839212	79845712	-	-0.509437	0.0450578
ENSG00000185813	PCYT2	8999	chr17	79851840	79858840	-	0.492243	0.000716699
ENSG00000183979	NPB	19499	chr17	79860781	79865781	+	0.702034	1.07007e-14
ENSG00000263585		8499	chr17	79890934	79895934	+	0.236046	0.0410295
ENSG00000169696	ASPSCR1	5499	chr17	79975282	79980782	+	0.3886	0.00385366
ENSG00000169718	DUS1L	5499	chr17	80009881	80015381	-	0.329367	0.00646296
ENSG00000169727	GPS1	46499	chr17	80015346	80024346	+	0.436842	0.00222315
ENSG00000141551	CSNK1D	13999	chr17	80186398	80196898	-	0.16332	0.200162
ENSG00000178927	CYBC1	6499	chr17	80393964	80400464	-	-1.31034	2.39632e-07
ENSG00000169660	HEXD	15499	chr17	80400521	80410021	+	-1.97767	7.8886e-29
ENSG00000262147		5499	chr17	80539688	80545188	-	-1.98484	1.10706e-25
ENSG00000141556	TBCD	11999	chr17	80900724	80912724	+	-0.922851	2.31573e-05
ENSG00000079134	THOC1	4999	chr18	210519	214519	-	-2.336	5.562e-70
ENSG00000176890	TYMS	13999	chr18	673578	687578	+	-0.536368	0.0631503
ENSG00000264235	MYL12-AS1	7999	chr18	3247433	3255433	-	0.511421	0.0331215
ENSG00000141385	AFG3L2	24499	chr18	12304942	12328942	-	-1.13268	2.1127e-35
ENSG00000134278	SPIRE1	7499	chr18	12442510	12446510	-	-0.637666	0.0543009
ENSG00000264149		7499	chr18	19443906	19451406	-	-2.06789	7.34925e-69
ENSG00000265750		16999	chr18	21734972	21739472	-	0.537057	0.00207994
ENSG00000186814	ZSCAN30	10499	chr18	32820531	32831031	-	-3.21397	5.86204e-87
ENSG00000257267	ZNF271P	8999	chr18	32890730	32899730	+	0.171581	0.618318
ENSG00000141428	C18orf21	5999	chr18	33559241	33563241	+	-0.692477	0.00932373
ENSG00000260552	COSMOC	6499	chr18	33753958	33759958	-	-1.14371	1.39812e-09
ENSG00000134775	FHOD3	21999	chr18	34360018	34379518	+	-0.314441	0.0105249
ENSG00000267800		13499	chr18	44663661	44677161	+	-2.27284	1.65089e-14
ENSG00000141627	DYM	7499	chr18	46565038	46570038	-	-1.26997	1.25672e-13
ENSG00000177576	C18orf32	9499	chr18	47004027	47008027	-	-0.00345599	0.988162
ENSG00000082212	ME2	6499	chr18	48474691	48481191	+	-1.59725	1.76726e-06
ENSG00000122490	SLC66A2	14999	chr18	77654919	77662419	-	2.29905	1.93801e-44
ENSG00000178342	KCNG2	5499	chr18	77660184	77664684	+	0.680329	4.28321e-10
ENSG00000141759	TXNL4A	12499	chr18	77723866	77732866	-	-1.06622	6.83405e-15
ENSG00000226742	HSBP1L1	19499	chr18	77730822	77739822	+	-0.551123	2.0234e-06
ENSG00000178184	PARD6G	22499	chr18	77905114	77915114	-	-0.0239471	0.882453
ENSG00000266939		10499	chr19	609385	615885	-	0.631767	0.00259795
ENSG00000099822	HCN2	5999	chr19	617159	623159	+	-0.677825	0.000254195
ENSG00000070388	FGF22	19499	chr19	643703	652703	+	0.45088	0.00331592
ENSG00000129951	PLPPR3	19999	chr19	803017	812517	-	-1.41825	3.22857e-57
ENSG00000175221	MED16	9499	chr19	860961	867961	-	-0.120189	0.491108
ENSG00000197766	CFD	8999	chr19	863453	869953	+	-0.451405	0.00813961
ENSG00000065268	WDR18	4499	chr19	994569	998569	+	0.416674	0.0531379
ENSG00000182087	TMEM259	6499	chr19	1003146	1009646	-	0.936341	2.00994e-10
ENSG00000267020		3999	chr19	1034725	1038725	-	-0.802755	9.51596e-08
ENSG00000180448	ARHGAP45	16999	chr19	1086627	1094627	+	0.59039	3.13925e-08
ENSG00000064932	SBNO2	11999	chr19	1103635	1107635	-	1.52513	2.75765e-28
ENSG00000167468	GPX4	18499	chr19	1106787	1112287	+	0.0509943	0.732362
ENSG00000099625	CBARP	25999	chr19	1221785	1228285	-	-0.0477098	0.733208
ENSG00000118046	STK11	9499	chr19	1228428	1235928	+	-0.146337	0.43485
ENSG00000267755		6999	chr19	1369771	1376771	-	-1.75479	5.05958e-17
ENSG00000248015		14499	chr19	1383168	1392168	-	0.834991	1.64311e-08
ENSG00000115266	APC2	10999	chr19	1473243	1479743	+	-0.139687	0.387376
ENSG00000267244	LOC100288123	6999	chr19	1824544	1831544	+	-0.569123	0.000672004
ENSG00000267125		6499	chr19	1853621	1858121	+	-0.347414	0.0216876
ENSG00000267232		10999	chr19	1875991	1885991	+	0.777959	1.36929e-08
ENSG00000104886	PLEKHJ1	18999	chr19	2225501	2230001	-	0.270202	0.198581
ENSG00000167476	JSRP1	14499	chr19	2244750	2252250	-	0.702551	9.88374e-06
ENSG00000178297	TMPRSS9	6499	chr19	2426237	2432737	+	-1.54866	7.05642e-48
ENSG00000267469		10499	chr19	3053722	3063722	+	0.347597	0.00458377
ENSG00000161091	MFSD12	14499	chr19	3531258	3538258	-	-1.47956	2.36033e-27
ENSG00000226800	CACTIN-AS1	14999	chr19	3613928	3624928	+	0.729123	2.37679e-05
ENSG00000267205		5499	chr19	3756515	3761515	+	-1.76642	3.62522e-21
ENSG00000167671	UBXN6	7499	chr19	4438495	4444995	-	0.288871	0.0753987
ENSG00000267030		15068	chr19	4448214	4452214	+	3.1847	1.03369e-121
ENSG00000263974	RN7SL121P	10999	chr19	4545463	4556463	+	-0.900157	1.27258e-07
ENSG00000185361	TNFAIP8L1	5999	chr19	4655580	4659580	+	0.369665	0.00767589
ENSG00000141965	FEM1A	8999	chr19	4795571	4801571	+	-0.648474	0.000255569
ENSG00000130255	RPL36	28499	chr19	5691887	5697387	+	1.09098	2.35716e-23
ENSG00000125652	ALKBH7	18499	chr19	6375042	6383042	+	-0.268026	0.0125024
ENSG00000214347	LOC390877	15999	chr19	6412415	6424415	+	-0.573846	3.0795e-05
ENSG00000269680		9999	chr19	6741303	6748303	-	-2.44217	1.31339e-41
ENSG00000125733	TRIP10	8999	chr19	6751537	6757537	+	-0.682821	0.00317424
ENSG00000181029	TRAPPC5	7999	chr19	7747744	7752744	+	1.05172	3.31843e-10
ENSG00000268149		8999	chr19	7968532	7977532	-	-1.64665	1.12742e-22
ENSG00000260500		4999	chr19	7978536	7983536	-	-1.24397	4.34624e-14
ENSG00000178531	CTXN1	4999	chr19	7985371	7989371	-	-0.916842	1.21427e-12
ENSG00000269813		14499	chr19	8024896	8039396	+	-1.67261	7.92421e-31
ENSG00000090661	CERS4	5499	chr19	8327305	8331805	+	0.158422	0.539838
ENSG00000130818	ZNF426	6499	chr19	9633666	9638666	-	-1.86838	2.32564e-13
ENSG00000267106	ZNF561-AS1	14499	chr19	9756572	9771072	+	-3.38483	2.28008e-51
ENSG00000196605	ZNF846	4999	chr19	9857668	9862668	-	-1.33783	0.00779427
ENSG00000130811	EIF3G	10999	chr19	10220192	10225692	-	1.49976	3.73348e-21
ENSG00000244165	P2RY11	16499	chr19	10226048	10230548	+	0.394463	0.000582692
ENSG00000099203	TMED1	5999	chr19	10938113	10943113	-	0.0698402	0.642084
ENSG00000130733	YIPF2	6999	chr19	11026443	11033443	-	-0.32038	0.0194554
ENSG00000196361	ELAVL3	10999	chr19	11554640	11562140	-	0.530333	0.000147055
ENSG00000095059	DHPS	3999	chr19	12782530	12786530	-	1.07173	3.55853e-06
ENSG00000266721	MIR5695	9999	chr19	13031218	13036718	+	-1.13425	4.25901e-16
ENSG00000267458		9999	chr19	13048931	13054931	-	0.159837	0.121011
ENSG00000179271	GADD45GIP1	9499	chr19	13055471	13064971	-	-0.235778	0.051698
ENSG00000179262	RAD23A	4999	chr19	13064456	13068956	+	0.107758	0.430613
ENSG00000104903	LYL1	4999	chr19	13204846	13209846	-	-2.09938	3.67895e-62
ENSG00000267512		21999	chr19	13240430	13250430	-	-0.917818	2.30644e-08
ENSG00000267633		16999	chr19	13867931	13882931	-	-1.01703	3.34925e-17
ENSG00000132005	RFX1	7999	chr19	14064349	14072349	-	-1.36858	5.38369e-19
ENSG00000132017	DCAF15	5499	chr19	14072254	14077754	+	-1.69616	1.40688e-15
ENSG00000267783		17499	chr19	14230349	14238849	+	2.08723	6.61807e-64
ENSG00000123146	ADGRE5	14499	chr19	14519537	14530037	+	-0.0388314	0.743029
ENSG00000099797	TECR	6999	chr19	14676792	14683792	+	0.926076	7.99638e-15
ENSG00000105135	ILVBL	9499	chr19	15218294	15225794	-	-1.55357	7.87112e-33
ENSG00000105137	SYDE1	8999	chr19	15225799	15231299	+	-0.991747	3.41207e-09
ENSG00000214049	UCA1	9999	chr19	15947130	15951630	+	-0.267422	0.133579
ENSG00000072958	AP1M1	11999	chr19	16346160	16351660	+	0.936906	0.00290475
ENSG00000105072	C19orf44	4999	chr19	16632163	16637163	+	-0.454404	0.100984
ENSG00000268309		39001	chr19	16663139	16667139	+	0.0856007	0.495115
ENSG00000269427		4499	chr19	16754753	16758753	+	-2.09271	6.13579e-33
ENSG00000074855	ANO8	12499	chr19	17429531	17434031	-	0.445877	0.00636531
ENSG00000269161		5999	chr19	17623138	17629138	-	0.796447	0.0541725
ENSG00000105655	ISYNA1	20999	chr19	18529697	18545197	-	-0.686522	6.4334e-06
ENSG00000130511	SSBP4	6499	chr19	18545372	18551872	+	1.20515	1.37602e-20
ENSG00000105656	ELL	3999	chr19	18549472	18553472	-	3.05593	1.2109e-33
ENSG00000269191		6999	chr19	18646998	18650998	+	1.48958	7.25046e-35
ENSG00000105664	COMP	16499	chr19	18877082	18893582	-	-0.31664	0.145791
ENSG00000223802	CERS1	5999	chr19	18973360	18979360	-	-0.902489	2.65934e-15
ENSG00000269131		17499	chr19	19104419	19121919	+	-1.10095	5.52185e-20
ENSG00000256771	ZNF253	5999	chr19	20005483	20011483	+	1.34259	1.16482e-05
ENSG00000160229	ZNF66	7499	chr19	20991922	20999422	+	-2.64963	2.19771e-11
ENSG00000105750	ZNF85	6999	chr19	21133503	21137503	+	0.898594	0.0166445
ENSG00000196705	ZNF431	6499	chr19	21373034	21378534	+	-0.703838	0.0303288
ENSG00000268521	VN1R83P	6999	chr19	21466355	21472355	-	-1.34967	0.0120818
ENSG00000196081	ZNF724	10499	chr19	23397400	23404400	-	-1.52234	1.1532e-10
ENSG00000267323	SLC25A1P5	10999	chr19	28285330	28296330	-	-2.33834	2.38621e-42
ENSG00000130876	SLC7A10	16999	chr19	33693069	33699569	-	0.249332	0.0870968
ENSG00000126261	UBA2	10499	chr19	34960853	34971353	+	-3.4884	2.52995e-67
ENSG00000271032		14499	chr19	35500364	35505864	-	-0.990932	1.31256e-06
ENSG00000225872	LINC01529	8499	chr19	36272277	36279777	-	0.383812	0.0891493
ENSG00000205138	SDHAF1	5999	chr19	36487220	36491720	+	-0.847964	0.00909805
ENSG00000225975	ZNF567-DT	6499	chr19	37170341	37176341	-	-0.721886	0.0314605
ENSG00000197863	ZNF790	6499	chr19	37302829	37308329	-	-1.54016	0.000946699
ENSG00000188283	ZNF383	5499	chr19	37734828	37739828	+	-1.68562	5.79512e-05
ENSG00000189144	ZNF573	7499	chr19	38219233	38226733	-	-3.32953	3.82772e-17
ENSG00000171777	RASGRP4	14999	chr19	38893194	38899694	-	0.597031	0.000309828
ENSG00000182472	CAPN12	6999	chr19	39216826	39220826	-	0.960564	3.75965e-08
ENSG00000266559	MIR4530	17999	chr19	39893762	39900262	-	1.66942	1.89775e-63
ENSG00000105204	DYRK1B	14499	chr19	40302989	40315989	-	2.04534	4.40544e-37
ENSG00000268166		26999	chr19	40526948	40553948	+	-1.84323	3.03316e-29
ENSG00000174521	TTC9B	3999	chr19	40717964	40721964	-	-0.810877	0.00516439
ENSG00000160392	C19orf47	10999	chr19	40819442	40825442	-	-0.641858	0.0357529
ENSG00000233622	CYP2T1P	10499	chr19	41305429	41314429	-	-2.0169	2.61518e-44
ENSG00000269843		3999	chr19	41333125	41337125	-	0.280776	0.459374
ENSG00000077348	EXOSC5	4999	chr19	41888278	41892278	-	-0.0733989	0.804502
ENSG00000177191	B3GNT8	3999	chr19	41927263	41931263	-	1.5511	7.09617e-25
ENSG00000105723	GSK3A	9999	chr19	42727337	42734337	-	-0.0956248	0.443692
ENSG00000167625	ZNF526	14499	chr19	42732353	42739353	+	-0.497468	1.57285e-05
ENSG00000079462	PAFAH1B3	29499	chr19	42787684	42801184	-	-0.452319	0.00270528
ENSG00000079435	LIPE	7999	chr19	42901158	42905658	-	-0.680343	0.0239131
ENSG00000176222	ZNF404	35999	chr19	44349514	44376514	-	-2.07212	6.55933e-26
ENSG00000167637	ZNF283	25999	chr19	44353307	44367307	+	-1.7314	5.11771e-15
ENSG00000159917	ZNF235	8999	chr19	44723881	44732881	-	-1.55439	2.77755e-05
ENSG00000176761		5999	chr19	44977444	44983444	+	-2.05776	1.28319e-15
ENSG00000170684	ZNF296	10499	chr19	45566757	45574757	-	-0.782775	1.00715e-05
ENSG00000117877	POLR1G	21499	chr19	45914024	45921024	+	-0.0129986	0.915825
ENSG00000125753	VASP	17999	chr19	46030241	46034741	+	2.19967	2.68139e-31
ENSG00000267395	DM1-AS	21499	chr19	46275762	46296762	+	0.797587	2.11366e-07
ENSG00000268810		6499	chr19	46879248	46885748	-	-3.31041	9.97869e-12
ENSG00000269292		7999	chr19	47105033	47112533	-	0.10483	0.471778
ENSG00000265134	MIR3190	17499	chr19	47730278	47735278	+	-0.462495	0.0310947
ENSG00000269656	NOP53-AS1	16999	chr19	48255792	48260292	-	-0.522571	0.000709751
ENSG00000105438	KDELR1	5499	chr19	48880826	48885826	-	0.574023	0.103599
ENSG00000268530	LOC105372430	26499	chr19	48952349	48968849	-	-2.1111	9.28398e-43
ENSG00000105516	DBP	5499	chr19	49127786	49133286	-	-1.16518	4.96674e-08
ENSG00000063176	SPHK2	6999	chr19	49133974	49140974	+	-3.60727	2.39582e-77
ENSG00000176909	MAMSTR	5499	chr19	49210498	49215998	-	-1.96036	0.000297847
ENSG00000221916	C19orf73	34999	chr19	49617154	49621654	-	-0.183359	0.136966
ENSG00000130528	HRC	10999	chr19	49650454	49654454	-	-0.235052	0.217319
ENSG00000197813		3999	chr19	49830873	49834873	-	-1.50508	1.1212e-05
ENSG00000207782	MIR150	16499	chr19	49997541	50004041	-	0.0773787	0.644804
ENSG00000126458	RRAS	11499	chr19	50132548	50138548	-	0.110402	0.650148
ENSG00000126456	IRF3	12999	chr19	50153325	50162825	-	-0.716819	2.10824e-06
ENSG00000126461	SCAF1	6499	chr19	50161899	50168399	+	-0.348358	0.00726097
ENSG00000268677		22499	chr19	50186609	50192109	-	0.200479	0.0748428
ENSG00000010361	FUZ	10999	chr19	50301125	50310125	-	0.053109	0.752778
ENSG00000269194	LOC105372435	8499	chr19	50312995	50316995	+	0.767713	0.00125146
ENSG00000268006	PTOV1-AS1	14999	chr19	50333395	50341895	-	-0.147242	0.347523
ENSG00000142513	ACP4	13999	chr19	51298481	51308981	+	-1.50136	6.3152e-29
ENSG00000167765		9999	chr19	52085035	52095035	-	-1.85405	4.45921e-13
ENSG00000213020	ZNF611	3999	chr19	53202065	53206065	-	-0.83504	0.0207755
ENSG00000170906	NDUFA3	5999	chr19	54612564	54618564	+	-0.0557273	0.807382
ENSG00000182909		12499	chr19	54964980	54972980	-	0.950801	6.5257e-08
ENSG00000180089	TMEM86B	16999	chr19	55732006	55738006	-	1.07427	2.70382e-07
ENSG00000267649		5499	chr19	55732984	55738484	+	0.863226	0.00276319
ENSG00000160471	COX6B2	10999	chr19	55850173	55860673	-	0.451359	0.013747
ENSG00000108107	RPL28	10999	chr19	55914612	55919612	+	-0.384697	0.0323525
ENSG00000267523		27999	chr19	56158266	56173266	-	-0.531902	2.24846e-05
ENSG00000267689		10999	chr19	56212343	56217343	-	0.444057	0.00776961
ENSG00000142409	ZNF787	4999	chr19	56593731	56598731	-	-1.81286	4.64438e-09
ENSG00000083844	ZNF264	9999	chr19	57724724	57734724	+	-2.1265	6.93423e-21
ENSG00000204524	ZNF805	7999	chr19	57766503	57774503	+	-1.293	0.000129578
ENSG00000197714	ZNF460	15499	chr19	57804937	57820437	+	-0.555224	0.00122566
ENSG00000178229	ZNF543	14499	chr19	57842144	57847144	+	0.789299	0.00340136
ENSG00000186230	ZNF749	4999	chr19	57956853	57961353	+	-1.60076	1.39154e-05
ENSG00000268948		7500	chr19	58196367	58203867	-
ENSG00000178935	ZNF552	31499	chr19	58306208	58315208	-	0.249457	0.13375
ENSG00000270804		10999	chr19	58380202	58386702	+	0.956261	2.12051e-05
ENSG00000176293	ZNF135	4499	chr19	58597677	58602177	+	-1.07012	0.00528581
ENSG00000264333		5499	chr19	58816782	58822282	-	-2.23798	4.24767e-18
ENSG00000269054		4499	chr19	58877958	58881958	+	0.639939	0.154336
ENSG00000249471	ZNF324B	8999	chr19	58969200	58974700	+	0.740852	0.00343413
ENSG00000269106		21499	chr19	58980221	58986721	-	1.20735	5.21452e-18
ENSG00000130724	CHMP2A	7499	chr19	59055432	59062932	-	1.09845	1.76454e-18
ENSG00000130726	TRIM28	7999	chr19	59062089	59070089	+	0.526397	2.60331e-07
ENSG00000225234		23999	chr2	3469012	3485012	-	0.489178	0.0172927
ENSG00000234171	RNASEH1-DT	5499	chr2	3609324	3613824	+	-1.38769	6.2473e-05
ENSG00000151693	ASAP2	17499	chr2	9545812	9563312	+	-0.875373	7.52107e-09
ENSG00000134330	IAH1	4499	chr2	9636672	9640672	+	-1.5652	0.00472296
ENSG00000243491		9999	chr2	9893624	9897624	-	-1.51044	5.87157e-06
ENSG00000115761	NOL10	8999	chr2	10701891	10710891	-	-2.18087	1.73235e-09
ENSG00000162976	SLC66A3	5999	chr2	11319000	11325000	+	-3.48457	6.99218e-76
ENSG00000138031	ADCY3	4999	chr2	25037037	25042037	-	-0.551399	0.0298394
ENSG00000271936		5499	chr2	25049586	25055086	+	1.40534	4.01572e-14
ENSG00000119772	DNMT3A	5499	chr2	25450344	25455844	-	0.104163	0.620518
ENSG00000143970	ASXL2	4999	chr2	25952121	25956621	-	-1.54769	0.00656625
ENSG00000084754	HADHA	6999	chr2	26406503	26413503	-	0.907658	0.00734083
ENSG00000157833	GAREM2	8499	chr2	26412532	26421032	+	0.889375	4.57922e-09
ENSG00000230286		3999	chr2	27169175	27173175	-	-2.03323	5.96747e-26
ENSG00000228474	OST4	40499	chr2	27287339	27293339	-	-0.00991259	0.930802
ENSG00000143994	ABHD1	5499	chr2	27353680	27358180	+	-1.97705	9.6805e-32
ENSG00000138100	TRIM54	15999	chr2	27530307	27545807	+	0.391939	0.00395399
ENSG00000163795	ZNF513	6499	chr2	27593597	27600097	-	-0.593629	0.000150828
ENSG00000115234	SNX17	9999	chr2	27599995	27609995	+	-1.06978	8.44833e-23
ENSG00000198522	GPN1	11499	chr2	27874375	27881375	+	-0.857401	2.06406e-08
ENSG00000162959	MEMO1	12499	chr2	32079628	32090128	-	-1.5709	2.23092e-08
ENSG00000091106	NLRC4	5499	chr2	32444521	32449521	-	-2.28835	1.13539e-56
ENSG00000268688		5499	chr2	37063326	37068326	-	-2.19026	6.06919e-09
ENSG00000055332	EIF2AK2	4499	chr2	37321852	37326352	-	-2.98591	5.75288e-45
ENSG00000152133	GPATCH11	8999	chr2	37326387	37335387	+	-3.01136	2.02841e-91
ENSG00000115816	CEBPZ	4999	chr2	37423754	37428754	-	-1.63106	1.89521e-08
ENSG00000115825	PRKD3	9499	chr2	37468144	37477644	-	-1.23034	1.51565e-13
ENSG00000115841	RMDN2	4999	chr2	38294285	38299285	+	-1.47417	4.02326e-08
ENSG00000119729	RHOQ	9999	chr2	46810260	46820260	+	-2.40247	9.76152e-22
ENSG00000119878	CRIPT	11499	chr2	46852881	46857381	+	0.687784	0.0355983
ENSG00000116062	MSH6	9499	chr2	48037240	48046240	+	-0.896647	2.08095e-05
ENSG00000214595	EML6	11999	chr2	55199157	55210657	+	-0.856104	1.04014e-09
ENSG00000227799		5499	chr2	55453044	55458544	+	-0.952911	0.0203539
ENSG00000085760	MTIF2	3999	chr2	55459730	55463730	-	-0.143317	0.517636
ENSG00000272606		42999	chr2	55845508	55850008	+	1.1208	3.43319e-15
ENSG00000028116	VRK2	6499	chr2	58387055	58393555	+	-2.54582	1.36028e-35
ENSG00000237522		15499	chr2	61148453	61163953	-	-2.36463	4.26686e-42
ENSG00000162924	REL	12999	chr2	61158745	61171245	+	-0.801079	0.00153097
ENSG00000115464	USP34	6499	chr2	61409097	61414597	-	-1.40293	5.03016e-11
ENSG00000231609	EHBP1-AS1	4999	chr2	63266056	63271056	-	-2.77295	8.71704e-08
ENSG00000011523	CEP68	7499	chr2	65314138	65321638	+	-2.65223	6.682e-110
ENSG00000143977	SNRPG	11999	chr2	70501493	70508493	-	-1.22176	7.52476e-38
ENSG00000239064		3999	chr2	71153469	71157469	-	-2.08099	2.1574e-05
ENSG00000144031	ANKRD53	11999	chr2	71212626	71222626	+	-1.08256	1.89714e-20
ENSG00000257800		12999	chr2	74350345	74356345	+	1.02067	0.000138053
ENSG00000114978	MOB1A	4499	chr2	74375154	74379654	-	-0.212405	0.461839
ENSG00000225439	BOLA3-DT	10499	chr2	74377188	74384688	+	-0.815919	1.72279e-16
ENSG00000114993	RTKN	3999	chr2	74648962	74652962	-	-0.71852	0.000271166
ENSG00000005448	WDR54	7499	chr2	74652882	74656882	+	-2.57931	3.59122e-21
ENSG00000115275	MOGS	14499	chr2	74682683	74688183	-	1.2284	8.84938e-26
ENSG00000239779	WBP1	21999	chr2	74688018	74693018	+	-0.855453	5.02087e-15
ENSG00000257702	LBX2-AS1	8499	chr2	74731805	74737305	+	0.60019	1.99444e-05
ENSG00000042493	CAPG	10499	chr2	85611370	85621870	-	-1.07265	8.9344e-06
ENSG00000115459	ELMOD3	4499	chr2	85618875	85623375	+	0.615572	0.00524436
ENSG00000115486	GGCX	11999	chr2	85762845	85771845	-	-1.58281	1.31048e-28
ENSG00000168906	MAT2A	15999	chr2	85772403	85787903	+	0.242582	0.125828
ENSG00000168890	TMEM150A	22999	chr2	85819170	85825670	-	1.23078	9.2131e-23
ENSG00000168894	RNF181	4999	chr2	85824736	85829736	+	0.360777	0.029785
ENSG00000132305	IMMT	20499	chr2	86350554	86371054	-	-1.65528	3.74151e-23
ENSG00000132300	PTCD3	13499	chr2	86369280	86375780	+	-0.509867	0.000709765
ENSG00000068615	REEP1	4499	chr2	86437115	86441115	-	-2.78269	4.62952e-81
ENSG00000132313	MRPL35	3999	chr2	86440917	86444917	+	-1.87947	0.00175607
ENSG00000115561	CHMP3	4999	chr2	86726053	86730553	-	-0.592668	0.0248891
ENSG00000248821		12499	chr2	96067203	96079203	-	-0.33668	0.181281
ENSG00000144028	SNRNP200	7999	chr2	96932073	96940073	-	-1.18688	5.77093e-29
ENSG00000273265	CNNM3-DT	12999	chr2	97472975	97477975	-	1.3057	2.17141e-22
ENSG00000158158	CNNM4	3999	chr2	97477628	97481628	+	0.973576	0.000258835
ENSG00000168763	CNNM3	8999	chr2	97499648	97507648	+	-1.42728	1.21244e-15
ENSG00000188383		3999	chr2	97748986	97752986	+	-0.815458	0.0956891
ENSG00000071073	MGAT4A	10499	chr2	99225068	99235568	-	-0.978454	2.38232e-10
ENSG00000115446	UNC50	7499	chr2	99234978	99241978	+	-2.56689	2.2682e-09
ENSG00000115514	TXNDC9	7499	chr2	99927944	99935444	-	-1.40028	2.89601e-11
ENSG00000273306		7999	chr2	100022305	100030305	+	-1.98788	1.04998e-06
ENSG00000204634	TBC1D8	4999	chr2	101619078	101624078	-	-0.350493	0.0373669
ENSG00000163162	RNF149	6999	chr2	101880680	101887680	-	-2.59508	1.15616e-79
ENSG00000158435	CNOT11	19499	chr2	101886778	101906278	+	-1.61094	3.0723e-24
ENSG00000115641	FHL2	19999	chr2	105969168	105974168	-	-1.65855	6.12102e-41
ENSG00000169679	BUB1	4499	chr2	111390774	111395274	-	-2.99895	1.34551e-28
ENSG00000216867		4999	chr2	111391910	111396910	+	-2.97138	4.07857e-51
ENSG00000230499		9999	chr2	111964071	111972571	+	-1.74898	4.46475e-14
ENSG00000207383		5999	chr2	113331560	113337060	-	-2.93189	9.83503e-71
ENSG00000125630	POLR1B	6999	chr2	113334635	113341635	+	-1.48563	7.2966e-14
ENSG00000226479	TMEM185B	4499	chr2	120974353	120978853	-	-2.58065	6.65015e-55
ENSG00000223549	MTND5P28	8999	chr2	120974855	120981855	+	-2.85786	5.00585e-66
ENSG00000272667		6499	chr2	128644759	128651259	+	-0.382928	0.0939556
ENSG00000152102	FAM168B	10499	chr2	131795948	131805448	-	-2.04559	1.5907e-20
ENSG00000136002	ARHGEF4	6499	chr2	131804836	131811336	+	-2.3693	3.20845e-56
ENSG00000075886	TUBA3D	8999	chr2	132240507	132249507	+	0.27219	0.102118
ENSG00000115947	ORC4	4999	chr2	148683967	148687967	-	-0.794345	0.0459585
ENSG00000121989	ACVR2A	7999	chr2	148688393	148696393	+	-2.11299	2.99188e-31
ENSG00000241399	CD302	10999	chr2	160614863	160625363	-	-3.27068	1.81477e-80
ENSG00000152253	SPC25	25999	chr2	169685641	169690641	-	2.13522	1.26514e-20
ENSG00000123600	METTL8	5499	chr2	172168418	172173918	-	-3.31368	4.47188e-09
ENSG00000128708	HAT1	4999	chr2	172848599	172852599	+	-1.48503	1.24775e-10
ENSG00000172845	SP3	5999	chr2	174765186	174771186	-	-1.68482	3.42728e-06
ENSG00000163328	GPR155	4999	chr2	175291965	175296965	-	-2.32821	2.91627e-23
ENSG00000144306	SCRN3	7499	chr2	175294303	175300803	+	-0.28279	0.391169
ENSG00000180228	PRKRA	5499	chr2	179290640	179296140	-	-1.78789	4.7463e-08
ENSG00000065548	ZC3H15	9499	chr2	187374090	187383590	+	-1.72767	1.46774e-13
ENSG00000224063		20499	chr2	188419390	188423390	+	0.972982	1.43955e-07
ENSG00000189362	NEMP2	7499	chr2	191361567	191369067	-	-2.58298	2.66231e-30
ENSG00000235056		6499	chr2	195862434	195868434	-	-2.2581	5.45317e-07
ENSG00000224099		7499	chr2	196343649	196351149	+	-2.13087	6.43076e-33
ENSG00000162971	TYW5	18499	chr2	200789197	200794697	-	-2.60121	3.26463e-87
ENSG00000155749	FLACC1	4499	chr2	202148993	202152993	-	-0.837295	7.74584e-09
ENSG00000119004	CYP20A1	11999	chr2	204163009	204171509	+	-1.63453	5.19218e-11
ENSG00000225610		5499	chr2	206865582	206871082	+	-1.98895	1.82672e-07
ENSG00000118246	FASTKD2	3999	chr2	207657233	207661233	+	-2.32679	1.21392e-17
ENSG00000178385	PLEKHM3	7499	chr2	208685526	208693026	-	-0.314527	0.12259
ENSG00000144445	KANSL1L	5499	chr2	210880646	210886146	-	-2.92181	5.35073e-93
ENSG00000197713	RPE	6499	chr2	210886300	210892800	+	-1.81774	1.31532e-18
ENSG00000079246	XRCC5	10499	chr2	217071026	217081526	+	-2.50129	3.26605e-31
ENSG00000179921	GPBAR1	6499	chr2	219128582	219135082	+	-0.455861	0.00154974
ENSG00000163481	RNF25	3999	chr2	219524586	219528586	-	-0.751467	2.43217e-07
ENSG00000135912	TTLL4	6999	chr2	219620139	219625139	+	-1.5325	1.35235e-12
ENSG00000187736	NHEJ1	7499	chr2	219933538	219940038	-	-1.83125	1.52764e-21
ENSG00000163521	GLB1L	6499	chr2	220094827	220101327	-	-0.754433	1.69127e-05
ENSG00000127824	TUBA4A	3999	chr2	220110432	220114432	-	0.034324	0.844069
ENSG00000072182	ASIC4	4499	chr2	220403494	220407994	+	1.60285	6.12331e-29
ENSG00000188760	TMEM198	7999	chr2	220415317	220423317	+	-0.0854022	0.723704
ENSG00000169047	IRS1	12499	chr2	227590532	227596032	-	0.217313	0.518054
ENSG00000272622		4999	chr2	227675745	227680745	+	-2.75711	1.76157e-39
ENSG00000185404	SP140L	4999	chr2	231268447	231273447	+	-2.36333	9.50961e-08
ENSG00000233538		17999	chr2	232317864	232327864	+	-0.789628	1.4132e-11
ENSG00000223198	RNU2-22P	10999	chr2	232358700	232366700	-	0.448833	0.155211
ENSG00000066248	NGEF	7499	chr2	233738395	233743395	-	-0.552935	0.000432137
ENSG00000182600	SNORC	20499	chr2	233743418	233751918	+	-0.697739	5.64065e-05
ENSG00000168505	GBX2	18163	chr2	237069378	237073878	-	2.05663	1.15549e-39
ENSG00000198612	COPS8	10999	chr2	238009109	238015609	+	0.51449	0.0325544
ENSG00000115694	STK25	9499	chr2	242423588	242432088	-	0.391203	0.289037
ENSG00000006607	FARP2	26499	chr2	242434256	242448756	+	0.080033	0.555481
ENSG00000176720	BOK	8999	chr2	242513546	242519546	+	0.095584	0.672931
ENSG00000234793		11999	chr2	242687707	242694207	-	1.86619	6.62519e-16
ENSG00000180902	D2HGDH	5499	chr2	242708231	242712231	+	1.21	1.78147e-05
ENSG00000216921	FAM240C	6499	chr2	242829635	242836135	-	-1.58922	2.41088e-08
ENSG00000225377	NRSN2-AS1	9999	chr20	290956	300956	-	-0.193618	0.320728
ENSG00000101266	CSNK2A1	6499	chr20	452615	459115	-	0.303267	0.153129
ENSG00000125775	SDCBP2	5499	chr20	1285118	1290618	-	-1.82658	4.82312e-07
ENSG00000101365	IDH3B	13499	chr20	2631040	2639040	-	-0.854314	2.75065e-15
ENSG00000125843		4000	chr20	3805949	3809949	+
ENSG00000088888	MAVS	19999	chr20	3849280	3858780	+	-2.5152	3.62067e-106
ENSG00000101236	RNF24	14499	chr20	3893455	3907955	-	-0.0467296	0.756023
ENSG00000125779	PANK2	11999	chr20	3907605	3915605	+	0.28706	0.019453
ENSG00000125885	MCM8	6499	chr20	5975852	5981852	+	-0.778485	3.50284e-05
ENSG00000149346	SLX4IP	6999	chr20	10617477	10624477	+	-4.50797	1.97913e-74
ENSG00000089048	ESF1	4499	chr20	13690468	13694968	-	-0.957704	0.00546005
ENSG00000225419	RPL21P3	4999	chr20	18466696	18471196	+	-2.48506	1.84108e-47
ENSG00000101343	CRNKL1	18999	chr20	20009511	20015011	-	-1.82759	6.24241e-41
ENSG00000125814	NAPB	15999	chr20	23349658	23355158	-	0.523876	0.000396945
ENSG00000125812	GZF1	4999	chr20	23353700	23358700	+	0.645755	0.000842877
ENSG00000268302		8999	chr20	25198621	25207121	-	-0.998488	4.11592e-14
ENSG00000197586	ENTPD6	20999	chr20	25207365	25212865	+	0.792752	0.00234396
ENSG00000100997	ABHD12	14999	chr20	25260378	25275378	-	0.269323	0.0556842
ENSG00000213742	ZNF337-AS1	6499	chr20	25658710	25665210	+	-0.556469	0.199522
ENSG00000101294	HM13	11499	chr20	30157370	30162370	+	1.04122	2.86814e-13
ENSG00000131044	TTLL9	7499	chr20	30532764	30537264	+	-1.02014	6.20628e-09
ENSG00000101331	CCM2L	13499	chr20	30619984	30627484	+	0.924805	1.0773e-05
ENSG00000101367	MAPRE1	6499	chr20	31438211	31444711	+	-0.999705	2.21363e-06
ENSG00000125967	NECAB3	19999	chr20	32231392	32244892	-	0.124531	0.385184
ENSG00000078699	CBFA2T2	6999	chr20	32237842	32244842	+	1.64168	1.34563e-25
ENSG00000272521		4499	chr20	32245415	32249915	+	-0.390036	0.0570824
ENSG00000271803		11500	chr20	32263186	32274686	+
ENSG00000250917		3999	chr20	32818645	32822645	-	1.12636	3.71343e-06
ENSG00000100983	GSS	3999	chr20	33512235	33516235	-	0.233203	0.268154
ENSG00000131069	ACSS2	4999	chr20	33515769	33520769	+	0.304308	0.0464891
ENSG00000078814	MYH7B	6999	chr20	33590240	33597240	+	-1.49038	4.58192e-19
ENSG00000125966	MMP24	7999	chr20	33864801	33869301	+	0.174309	0.220657
ENSG00000126001	CEP250	6499	chr20	34099804	34106304	+	-1.95152	8.25314e-10
ENSG00000088340	FER1L4	4999	chr20	34142006	34146506	-	0.855265	1.99545e-05
ENSG00000101082	SLA2	6999	chr20	35235720	35240720	-	-0.685481	4.89855e-08
ENSG00000101447	FAM83D	5499	chr20	37581703	37585703	+	0.213387	0.507959
ENSG00000242748	RPL23AP81	8999	chr20	39825797	39834297	+	-1.332	3.59909e-08
ENSG00000168734	PKIG	5499	chr20	43252888	43256888	+	-2.46409	1.45524e-06
ENSG00000025772	TOMM34	6499	chr20	43564270	43570770	-	0.662013	0.028122
ENSG00000101473	ACOT8	7499	chr20	44462859	44470359	-	-2.30984	2.622e-27
ENSG00000124104	SNX21	13999	chr20	44471914	44480914	+	-0.270406	0.074235
ENSG00000149634	SPATA25	11499	chr20	44510627	44515127	-	0.785586	1.41598e-06
ENSG00000168612	ZSWIM1	4499	chr20	44513905	44518405	+	1.094	2.67375e-06
ENSG00000100979	PLTP	4999	chr20	44522398	44527398	-	0.986479	4.64351e-20
ENSG00000196562	SULF2	4999	chr20	46280091	46285091	-	-1.19845	2.29638e-16
ENSG00000230758	SNAP23P1	6499	chr20	47648893	47654893	-	-3.1016	1.70893e-96
ENSG00000124243	BCAS4	7999	chr20	49493714	49499714	+	-1.23705	2.56108e-07
ENSG00000197670		31999	chr20	52191847	52203847	+	-2.82826	2.91982e-86
ENSG00000087586	AURKA	4999	chr20	54940444	54944444	-	-1.452	2.05861e-36
ENSG00000124098	FAM210B	5999	chr20	54943719	54949219	+	-2.54798	2.11875e-99
ENSG00000101160	CTSZ	16499	chr20	57561239	57570239	-	0.00685772	0.96475
ENSG00000101158	NELFCD	13499	chr20	57570188	57583188	+	0.68231	8.46448e-06
ENSG00000265306	MIR3195	13999	chr20	60639941	60643941	+	1.31347	1.09702e-14
ENSG00000101182	PSMA7	19499	chr20	60706790	60711790	-	-1.22722	7.14266e-22
ENSG00000130706	ADRM1	21499	chr20	60883918	60905418	+	-0.412844	0.00198945
ENSG00000232803	SLCO4A1-AS1	7999	chr20	61286870	61294370	-	-0.283022	0.150234
ENSG00000229873		7499	chr20	61425978	61431978	-	-2.11942	1.97404e-50
ENSG00000233838		15999	chr20	61477543	61493543	+	-0.524483	1.27604e-05
ENSG00000101193	GID8	13999	chr20	61576996	61583996	+	-1.26314	1.04245e-21
ENSG00000075043	KCNQ2	12999	chr20	62031041	62037541	-	0.756696	4.05796e-05
ENSG00000101213	PTK6	22999	chr20	62150777	62159777	-	1.58484	4.80225e-44
ENSG00000125534	PPDPF	30499	chr20	62153559	62164559	+	2.71451	5.151e-26
ENSG00000101246	ARFRP1	44999	chr20	62311495	62329995	-	0.475745	0.000358647
ENSG00000026036	RTEL1-TNFRSF6B	8499	chr20	62330037	62338537	+	1.21114	2.20181e-30
ENSG00000130584	ZBTB46	13999	chr20	62364018	62375018	-	0.925369	4.89861e-12
ENSG00000267848		15999	chr20	62585495	62601495	+	-1.36452	7.66365e-18
ENSG00000171700	RGS19	23499	chr20	62690033	62704533	-	-0.22945	0.0870821
ENSG00000264063		55499	chr21	9826263	9855263	+	3.62146	1.46986e-75
ENSG00000229047		4999	chr21	16336554	16341554	+	-3.61905	2.16508e-32
ENSG00000273271		6999	chr21	33032040	33039040	-	0.433435	0.000534929
ENSG00000142168	SOD1	4499	chr21	33041244	33045244	+	-0.510609	0.00343025
ENSG00000142188	TMEM50B	8999	chr21	34798291	34804791	-	-0.661614	0.00777446
ENSG00000159131	GART	21499	chr21	34870237	34876237	-	-0.164213	0.364063
ENSG00000159140	SON	20999	chr21	34949812	34969312	+	-1.87883	4.61744e-51
ENSG00000159267	HLCS	6999	chr21	38116188	38123188	-	-2.02708	1.20507e-11
ENSG00000159263	SIM2	5499	chr21	38122218	38127718	+	-1.00809	9.23364e-11
ENSG00000242553		4499	chr21	38610045	38614545	+	-2.28822	5.04682e-06
ENSG00000272991		18499	chr21	40556825	40575325	+	-3.55458	6.55082e-120
ENSG00000252915		7999	chr21	40716554	40721554	+	-1.42065	7.29915e-26
ENSG00000236883		7999	chr21	43161468	43165468	+	-0.554728	0.0583115
ENSG00000216197		4999	chr21	43715383	43720383	-	-2.9121	1.20922e-24
ENSG00000160179	ABCG1	6999	chr21	43717354	43724354	+	-2.19968	1.26064e-08
ENSG00000160193	WDR4	32553	chr21	44256703	44263203	-	1.11157	3.92438e-08
ENSG00000160208	RRP1B	4499	chr21	45115958	45120458	+	-4.13908	9.35737e-30
ENSG00000215458	AATBC	19999	chr21	45220138	45225638	-	-2.16589	3.64867e-57
ENSG00000160226	CFAP410	5999	chr21	45742826	45748826	-	1.26063	3.45676e-29
ENSG00000236519		5999	chr21	46224632	46230132	+	-0.744428	2.68585e-11
ENSG00000227039	ITGB2-AS1	6499	chr21	46349593	46356093	+	-0.29573	0.231927
ENSG00000224930		4999	chr21	46414121	46419121	-	-1.27013	2.82829e-11
ENSG00000228404		12499	chr21	47608855	47615355	+	0.0837773	0.525412
ENSG00000160294	MCM3AP	5999	chr21	47649046	47655046	-	-1.56562	5.48938e-07
ENSG00000160298	C21orf58	5999	chr21	47714094	47720094	-	0.396877	0.250963
ENSG00000182362	YBEY	5499	chr21	47717665	47723165	+	-0.200468	0.499848
ENSG00000230982		5999	chr21	48068469	48073469	-	-1.2094	1.01184e-09
ENSG00000183307	TMEM121B	8999	chr22	17588688	17597188	-	0.133207	0.379352
ENSG00000177663	IL17RA	5499	chr22	17596583	17602083	+	-0.416494	0.25917
ENSG00000015475	BID	8499	chr22	18208905	18216905	-	-1.34252	3.9397e-35
ENSG00000099968	BCL2L13	9999	chr22	18213388	18218888	+	-0.362461	0.0491468
ENSG00000225225	ARL2BPP10	14999	chr22	18570222	18585222	-	-0.845941	2.45561e-08
ENSG00000100033	PRODH	7499	chr22	18892793	18900293	-	0.00493523	0.987472
ENSG00000260924		11999	chr22	19160352	19168352	+	0.493561	4.22833e-05
ENSG00000185065		4000	chr22	19437628	19441628	+
ENSG00000099889	ARVCF	11999	chr22	19946418	19957418	-	0.678382	3.8817e-07
ENSG00000236540		5999	chr22	20044502	20050502	-	-1.21311	0.00878742
ENSG00000128191	DGCR8	3999	chr22	20099400	20103400	+	-0.957401	2.72488e-08
ENSG00000234409	CCDC188	30999	chr22	20122949	20135949	-	-0.250727	0.091087
ENSG00000161132	PRODHLP	7499	chr22	20300739	20308239	+	0.635388	0.000186211
ENSG00000215493		6999	chr22	20806111	20812111	+	-2.31463	2.19469e-14
ENSG00000250261		20499	chr22	20925782	20941782	-	0.210911	0.233666
ENSG00000184436	THAP7	20499	chr22	21343892	21353392	-	-0.352386	0.0355442
ENSG00000185651	UBE2L3	8499	chr22	21978323	21985323	+	-0.914857	8.02819e-16
ENSG00000100027	YPEL1	8499	chr22	22043332	22051832	-	-2.49072	8.00281e-39
ENSG00000248409		9499	chr22	23736026	23745526	+	-1.17605	8.21009e-05
ENSG00000267954		4999	chr22	24120466	24124466	-	0.703711	0.00618264
ENSG00000240972	MIF	19499	chr22	24237414	24242914	+	1.78921	3.09779e-54
ENSG00000230637		4999	chr22	25735942	25740442	+	-1.73636	0.00606913
ENSG00000100104	SRRD	5499	chr22	26890624	26895124	+	-1.1247	1.93611e-05
ENSG00000237015		32499	chr22	29658026	29663526	+	-1.73232	1.74838e-36
ENSG00000100276		6500	chr22	29702421	29708921	-
ENSG00000100296	THOC5	7499	chr22	29894367	29901867	-	-1.01723	0.000554065
ENSG00000232530	LIF-AS1	4999	chr22	30636527	30641527	+	-2.09552	6.82704e-31
ENSG00000268812	LIF-AS2	25499	chr22	30642987	30646987	+	0.566108	0.00430991
ENSG00000269987		7999	chr22	31364500	31372500	-	-1.35591	3.50023e-17
ENSG00000198832	SELENOM	15999	chr22	31496257	31500757	-	1.28805	3.23545e-23
ENSG00000198089	SFI1	5999	chr22	32014572	32018572	+	-1.24305	4.19192e-11
ENSG00000187045	TMPRSS6	5999	chr22	37455975	37461475	-	-0.129851	0.517952
ENSG00000100379	KCTD17	6499	chr22	37459430	37463430	+	0.378644	0.249074
ENSG00000100079	LGALS2	13499	chr22	37961254	37966254	-	-1.26865	1.50686e-23
ENSG00000100139	MICALL1	6999	chr22	38338829	38345829	+	-1.74883	2.31288e-17
ENSG00000100196	KDELR3	12999	chr22	38879452	38888952	+	-1.21804	3.47176e-22
ENSG00000100216	TOMM22	20499	chr22	39080818	39086318	+	-0.159625	0.124575
ENSG00000100242	SUN2	10999	chr22	39125729	39130729	-	-0.5708	1.10041e-05
ENSG00000196588	MRTFA	10999	chr22	40797284	40806284	-	0.517766	0.00287174
ENSG00000100413	POLR3H	25499	chr22	41910807	41921807	-	1.3661	4.27465e-24
ENSG00000100412	ACO2	16999	chr22	41924993	41931993	+	-0.0547453	0.681141
ENSG00000184068		6499	chr22	42221218	42227218	-	-0.687438	0.0153744
ENSG00000100147	CCDC134	6499	chr22	42222303	42228803	+	-0.648538	0.00101655
ENSG00000100162	CENPM	15499	chr22	42319724	42334724	-	1.39172	2.91167e-15
ENSG00000198951	NAGA	7999	chr22	42446357	42454357	-	-0.472547	0.147686
ENSG00000183172	SMDT1	6499	chr22	42480288	42486788	+	0.188162	0.158217
ENSG00000100290	BIK	8499	chr22	43525718	43534218	+	-1.16225	6.23179e-13
ENSG00000205643		9500	chr22	46630407	46639907	-
ENSG00000075275	CELSR1	13499	chr22	46743230	46756730	-	-0.590855	0.0019208
ENSG00000100416	TRMU	8499	chr22	46753237	46761737	+	-0.699074	5.65308e-07
ENSG00000100426	ZBED4	5499	chr22	50283726	50288726	+	-0.0382945	0.926436
ENSG00000272836		5000	chr22	50639013	50644013	-
ENSG00000128159	TUBGCP6	17103	chr22	50648117	50656117	-	0.558047	0.000290462
ENSG00000073169	SELENOO	7999	chr22	50656045	50664045	+	0.612117	0.00130923
ENSG00000100241	SBF1	9999	chr22	50874428	50883428	-	0.439359	0.00576989
ENSG00000130489		6499	chr22	50956996	50961996	-	-0.3099	0.0775605
ENSG00000272821		17499	chr22	50963209	50967709	+	1.13501	9.97869e-12
ENSG00000113851	CRBN	4999	chr3	3186675	3190675	-	-1.77101	4.1563e-17
ENSG00000134077	THUMPD3	25499	chr3	9428475	9438975	+	-0.204347	0.172231
ENSG00000125037	EMC3	5999	chr3	9999220	10004220	-	0.936965	0.00158138
ENSG00000157017	GHRL	8999	chr3	10318858	10327358	-	-2.02629	6.40344e-31
ENSG00000075975	MKRN2	9999	chr3	12625212	12633712	+	-1.62704	5.85537e-29
ENSG00000144596	GRIP2	4999	chr3	14525618	14530618	-	-0.91412	1.11314e-05
ENSG00000177463	NR2C2	8999	chr3	15095107	15101607	+	-0.346832	0.222867
ENSG00000131370	SH3BP5	4499	chr3	15291859	15296359	-	-2.60661	2.53492e-32
ENSG00000169814	BTD	10999	chr3	15687329	15696329	+	0.530342	0.00814015
ENSG00000197885	NKIRAS1	5499	chr3	23927650	23933150	-	-1.68463	8.28347e-17
ENSG00000153551	CMTM7	3999	chr3	32524559	32528559	+	-0.377631	0.00230013
ENSG00000153560	UBP1	3999	chr3	33425827	33429827	-	-2.20548	3.16339e-16
ENSG00000114742	WDR48	7499	chr3	39138155	39145655	+	-0.986383	1.91321e-09
ENSG00000188846	RPL14	10499	chr3	40503861	40509361	+	0.469887	0.00810014
ENSG00000178917	ZNF852	7499	chr3	44532961	44540461	-	-2.56353	6.47813e-21
ENSG00000169981	ZNF35	8999	chr3	44702283	44710283	+	-0.203141	0.553559
ENSG00000163810	TGM4	12499	chr3	44956482	44968982	+	-0.283156	0.0534995
ENSG00000011376	LARS2	5499	chr3	45590913	45596413	+	-1.23935	0.0139729
ENSG00000230530		5499	chr3	45715534	45720534	-	-0.841239	8.17254e-06
ENSG00000114650	SCAP	5999	chr3	47449202	47455202	-	-0.795831	9.55616e-08
ENSG00000076201	PTPN23	10499	chr3	47454931	47465431	+	-0.727159	3.98157e-07
ENSG00000047849	MAP4	5999	chr3	47886681	47892181	-	-1.2544	5.14323e-13
ENSG00000132153	DHX30	6499	chr3	47891685	47897185	+	-0.675596	3.96286e-09
ENSG00000164054	SHISA5	8999	chr3	48500696	48509196	-	-0.331564	0.0361011
ENSG00000178149	DALRD3	12499	chr3	49043420	49052920	-	-0.483987	2.59488e-05
ENSG00000178252	WDR6	4499	chr3	49053386	49057886	+	0.395129	0.0307708
ENSG00000178057	NDUFAF3	5499	chr3	49060928	49066428	+	0.339793	0.000903057
ENSG00000272434		3999	chr3	49067139	49071139	+	-1.66909	2.28818e-20
ENSG00000173531	MST1	14999	chr3	49715879	49721379	-	0.281767	0.0454985
ENSG00000164068	RNF123	11999	chr3	49758962	49767462	+	-0.427804	0.00166423
ENSG00000145041	DCAF1	16499	chr3	51428297	51433297	-	-0.829111	8.53588e-08
ENSG00000180929	GPR62	13499	chr3	51991509	52005009	+	0.766257	2.07168e-14
ENSG00000114841	DNAH1	9999	chr3	52434507	52443007	+	-0.826289	1.05719e-12
ENSG00000010327	STAB1	9499	chr3	52558511	52568011	+	1.12033	8.60584e-17
ENSG00000016864	GLT8D1	8499	chr3	52720004	52728504	-	-1.69579	6.50203e-34
ENSG00000114904	NEK4	4499	chr3	52740299	52744799	-	-0.381072	0.0647712
ENSG00000114902	SPCS1	23499	chr3	52742182	52746682	+	0.012048	0.958463
ENSG00000163935	SFMBT1	4999	chr3	52932587	52937587	-	-2.7377	3.56462e-20
ENSG00000157388	CACNA1D	4999	chr3	53847760	53852760	+	-2.19537	8.81155e-09
ENSG00000113812	ACTR8	8999	chr3	53892592	53901092	-	-1.93286	6.80762e-21
ENSG00000056736	IL17RB	6499	chr3	53899827	53906327	+	-2.98842	3.63927e-40
ENSG00000180376	CCDC66	5499	chr3	56655846	56659846	+	-3.727	2.43153e-92
ENSG00000168291	PDHB	5999	chr3	58407856	58413356	-	-2.14864	4.62664e-19
ENSG00000144747	TMF1	5499	chr3	69063477	69068977	-	-0.358705	0.227465
ENSG00000242195		20999	chr3	83987387	84000387	+	-3.07838	1.49415e-73
ENSG00000154174	TOMM70	8999	chr3	100073274	100082274	-	-1.33155	3.1275e-06
ENSG00000114021	NIT2	12999	chr3	100075710	100088710	+	-2.76131	9.34692e-92
ENSG00000154175	ABI3BP	16499	chr3	100451499	100467999	-	-3.36536	4.68272e-107
ENSG00000256628	ZBTB11-AS1	25499	chr3	101398061	101407561	+	-0.0982291	0.557208
ENSG00000163507	CIP2A	11001	chr3	108257713	108268715	-	-1.16531	8.87837e-09
ENSG00000214380		14999	chr3	109621322	109634822	-	-2.90126	1.36076e-47
ENSG00000196981	WDR5B	4499	chr3	122126714	122130714	-	-0.0895954	0.734804
ENSG00000138463	SLC49A4	11499	chr3	122599986	122605486	+	-0.128402	0.587775
ENSG00000171084		6499	chr3	125648867	125655367	+	-1.13869	0.000415713
ENSG00000244300		9999	chr3	128221191	128230191	+	0.249124	0.22464
ENSG00000114656	CFAP92	5999	chr3	128623708	128628708	-	-1.74399	0.000748198
ENSG00000244932		10999	chr3	129112992	129118992	+	1.0919	1.52463e-11
ENSG00000081307	UBA5	8999	chr3	132396941	132405441	+	-1.75636	1.26605e-16
ENSG00000144867	SRPRB	9499	chr3	133544616	133554116	+	-2.07506	6.24425e-20
ENSG00000174579	MSL2	6999	chr3	135863263	135867763	-	-1.35286	0.000215656
ENSG00000073711	PPP2R3A	5999	chr3	135866733	135872233	+	-3.39017	1.98679e-110
ENSG00000071794	HLTF	3999	chr3	148743913	148747913	-	-1.87768	7.15723e-31
ENSG00000163754	GYG1	5499	chr3	148745419	148750919	+	-1.54754	1.98212e-16
ENSG00000169282	KCNAB1	18499	chr3	156256545	156263545	+	-1.91495	4.49939e-69
ENSG00000201778		9499	chr3	156871429	156880429	+	-0.605639	8.0507e-07
ENSG00000243025		4999	chr3	158322398	158327398	-	-1.55353	1.63992e-08
ENSG00000113810	SMC4	17499	chr3	160152750	160157750	+	0.191519	0.311042
ENSG00000269984		5499	chr3	169489479	169494979	-	-0.760294	4.49222e-05
ENSG00000268220		8499	chr3	169807378	169815878	+	-3.8632	4.39332e-49
ENSG00000269728		4999	chr3	179108876	179113876	-	-2.92896	2.25757e-66
ENSG00000273261		7999	chr3	182631027	182639027	-	-2.36556	7.29955e-58
ENSG00000114859		6000	chr3	184057972	184063972	-
ENSG00000177383	MAGEF1	8999	chr3	184419155	184428155	-	-2.52763	4.80231e-28
ENSG00000073792	IGF2BP2	15999	chr3	185352526	185361526	-	-0.652769	2.70102e-07
ENSG00000163918	RFC4	5499	chr3	186502168	186507668	-	-1.34848	2.14554e-28
ENSG00000145014	TMEM44	17499	chr3	194303901	194308401	-	0.56293	0.000435284
ENSG00000266447		5999	chr3	194370419	194374419	+	-0.459431	0.0167069
ENSG00000114503	NCBP2	13999	chr3	196649772	196662272	-	-0.900081	2.11356e-17
ENSG00000119231	SENP5	4999	chr3	196661585	196666585	+	-1.18426	1.25942e-36
ENSG00000228109	MELTF-AS1	9499	chr3	196731615	196739115	+	0.609009	0.00492608
ENSG00000114473	IQCG	8999	chr3	197606945	197615945	-	-2.53926	4.77308e-70
ENSG00000250312	ZNF718	8499	chr4	157779	161779	+	-2.5307	7.95802e-07
ENSG00000251595	ABCA11P	17316	chr4	407723	419223	-	0.547619	0.013304
ENSG00000185619	PCGF3	26999	chr4	764428	776428	+	1.00964	3.06739e-18
ENSG00000127419	TMEM175	27999	chr4	952444	962444	+	0.705179	3.39871e-05
ENSG00000185049	NELFA	10499	chr4	1976940	1984440	-	-1.60566	4.61667e-48
ENSG00000109685	NSD2	7499	chr4	1983934	1991434	+	-1.30886	1.42568e-13
ENSG00000087274	ADD1	4499	chr4	2931803	2936303	+	0.312262	0.00955084
ENSG00000251271		6499	chr4	3944248	3950248	+	-2.08177	7.39576e-09
ENSG00000109519	GRPEL1	12499	chr4	7055132	7060632	-	1.36521	2.14012e-32
ENSG00000173011	TADA2B	16499	chr4	7059679	7063679	+	0.615137	1.44691e-10
ENSG00000047662	FAM184B	14499	chr4	17624428	17630928	-	-0.984639	1.09286e-13
ENSG00000178177	LCORL	5499	chr4	17837321	17842821	-	-2.76005	1.09316e-24
ENSG00000109805	NCAPG	7999	chr4	17846485	17853485	+	-2.12926	4.6861e-13
ENSG00000169299	PGM2	12040	chr4	37864558	37875599	+	-1.89939	9.81335e-12
ENSG00000248256	OCIAD1-AS1	3999	chr4	48850024	48854024	-	-2.4589	2.59924e-12
ENSG00000248866	USP46-DT	4499	chr4	53527835	53532335	+	-2.07877	6.48666e-07
ENSG00000226950	DANCR	4999	chr4	53586518	53591018	+	3.03254	4.00006e-68
ENSG00000152784	PRDM8	43499	chr4	81125483	81132983	+	-1.67543	2.00858e-27
ENSG00000145287	PLAC8	15499	chr4	84006700	84011200	-	-1.21041	1.53128e-17
ENSG00000272777		9499	chr4	99979406	99988406	-	-2.12151	8.32086e-54
ENSG00000164024	METAP1	5999	chr4	99983964	99989464	+	-1.48339	3.23466e-08
ENSG00000222306		4999	chr4	113195309	113200309	+	-1.49495	2.99785e-13
ENSG00000145386	CCNA2	13999	chr4	122729598	122737598	-	-1.8075	1.92211e-27
ENSG00000123737	EXOSC9	11999	chr4	122738176	122750176	+	-2.76552	4.39919e-76
ENSG00000164056	SPRY1	10999	chr4	124324910	124329910	+	-3.96378	6.1639e-47
ENSG00000261668		8999	chr4	128753352	128761352	-	-2.03832	4.10187e-23
ENSG00000151466	SCLT1	8999	chr4	129782075	129786075	-	-1.60698	7.59637e-11
ENSG00000151014	NOCT	9499	chr4	139966906	139976406	+	-0.479368	0.007877
ENSG00000252503	RNU6-531P	5999	chr4	139976732	139982732	+	-3.08032	1.19266e-38
ENSG00000164169	PRMT9	6999	chr4	148554435	148558935	-	-2.26382	8.67332e-30
ENSG00000145416	MARCHF1	7499	chr4	164438449	164445449	-	-2.5758	8.46917e-23
ENSG00000264535		5999	chr4	164444538	164450538	+	-2.55138	5.39149e-07
ENSG00000109674	NEIL3	12499	chr4	178284097	178294597	+	-0.108157	0.695209
ENSG00000129187	DCTD	7499	chr4	183804712	183811212	-	-0.762866	0.0330088
ENSG00000164306	PRIMPOL	7499	chr4	185616117	185623617	+	-0.90927	5.36867e-07
ENSG00000261434		10499	chr5	196456	206956	+	-0.410877	0.0035725
ENSG00000221990		14999	chr5	433144	441644	-	0.714398	4.46892e-06
ENSG00000268885		9999	chr5	668839	675839	+	-0.664434	0.0132494
ENSG00000171421	MRPL36	20499	chr5	1792499	1798499	-	2.02161	1.56836e-18
ENSG00000150756	ATPSCKMT	13499	chr5	10218441	10226441	-	-0.693885	0.0443576
ENSG00000271980		14499	chr5	10250208	10264708	-	-1.95207	3.10375e-70
ENSG00000164236	ANKRD33B	3999	chr5	10650308	10654308	+	-0.732946	0.00688695
ENSG00000145555	MYO10	3999	chr5	16661394	16665394	-	-1.3462	4.54509e-15
ENSG00000082213	C5orf22	5499	chr5	31555165	31560665	+	-0.486706	0.240434
ENSG00000113456	RAD1	5999	chr5	34900368	34905368	-	-1.54741	0.0022879
ENSG00000177738	ANXA2R-OT1	8999	chr5	43006515	43014515	-	0.27692	0.180465
ENSG00000112996	MRPS30	26999	chr5	44820530	44830530	+	-3.28807	3.40978e-54
ENSG00000067113	PLPP1	5499	chr5	54715681	54720681	-	-3.07051	4.50245e-45
ENSG00000039123	MTREX	16999	chr5	54721409	54729409	+	-0.971224	1.31755e-06
ENSG00000248132	LINC02101	9999	chr5	57394908	57403908	-	-1.82157	5.62247e-12
ENSG00000145632	PLK2	18499	chr5	57743808	57749808	-	-2.9739	2.31732e-39
ENSG00000049167	ERCC8	7999	chr5	60161657	60169657	-	-2.18302	9.26871e-11
ENSG00000188725	SMIM15	9499	chr5	60446035	60453535	-	-0.368268	0.0728495
ENSG00000164182	NDUFAF2	8999	chr5	60448853	60457853	+	-2.60629	5.81274e-106
ENSG00000145642	SHISAL2B	7499	chr5	64013917	64020917	+	-1.93748	7.24424e-50
ENSG00000113593	PPWD1	4999	chr5	64883376	64888376	+	-3.04008	2.18914e-52
ENSG00000113597	TRAPPC13	4999	chr5	64962060	64967060	+	-3.06129	5.79833e-50
ENSG00000238334		9999	chr5	68463150	68471650	-	-3.84555	8.23201e-267
ENSG00000153044	CENPH	13999	chr5	68506184	68511184	+	0.178693	0.27914
ENSG00000113048	MRPS27	4499	chr5	71511235	71515235	-	-1.40889	9.37066e-05
ENSG00000272093		6499	chr5	71658805	71664805	+	-1.63674	2.47744e-08
ENSG00000122008	POLK	7499	chr5	74896969	74904469	+	-2.00535	1.27712e-06
ENSG00000264391	RN7SL208P	7999	chr5	76127226	76132726	-	-3.12356	1.79664e-57
ENSG00000250615		9499	chr5	76370345	76379845	+	-4.2638	4.6308e-58
ENSG00000113231	PDE8B	4499	chr5	76725632	76729632	+	-1.36014	8.28045e-19
ENSG00000249042		9999	chr5	79769111	79778111	-	-3.35836	2.03419e-72
ENSG00000039319	ZFYVE16	4999	chr5	79775169	79779669	+	-1.84916	3.57434e-11
ENSG00000113318	MSH3	10499	chr5	80172279	80182779	+	-2.31752	2.39514e-26
ENSG00000272367		13500	chr5	86658572	86672072	-
ENSG00000134480	CCNH	28737	chr5	86673310	86687310	-	-2.2204	6.3215e-44
ENSG00000164180	TMEM161B	4999	chr5	87480949	87485449	-	0.154186	0.618061
ENSG00000207129	RNA5SP187	4499	chr5	87565574	87570074	-	0.711451	0.0128262
ENSG00000176018	LYSMD3	10999	chr5	89807427	89811427	-	-2.34022	1.33802e-27
ENSG00000113356	POLR3G	11499	chr5	89810370	89815870	+	-2.17317	6.60691e-41
ENSG00000164219	PGGT1B	7999	chr5	114539026	114546526	-	-2.07198	1.394e-14
ENSG00000239103		8499	chr5	122336736	122345236	-	-2.5028	8.75251e-32
ENSG00000230929		3999	chr5	125959708	125963708	-	-3.06692	2.15446e-145
ENSG00000113522	RAD50	11499	chr5	131980313	131986813	+	-0.162313	0.425811
ENSG00000164405	UQCRQ	17014	chr5	132203723	132217738	+	-1.64612	1.81005e-58
ENSG00000113558	SKP1	8999	chr5	133477632	133484632	-	-2.87705	2.01856e-124
ENSG00000081059	TCF7	7499	chr5	133487556	133494556	+	-0.767326	0.00025193
ENSG00000237190	CDKN2AIPNL	13499	chr5	133732777	133737777	-	-2.26491	2.02057e-45
ENSG00000251169	LINC01843	8499	chr5	133844920	133853420	+	-2.01227	5.08157e-06
ENSG00000240250	RN7SL541P	5999	chr5	133853785	133859785	+	-1.34958	0.00526374
ENSG00000224186	PITX1-AS1	5999	chr5	134691744	134697244	+	-1.65119	2.74228e-06
ENSG00000094880	CDC23	8499	chr5	137514838	137523338	-	-2.89919	4.98481e-99
ENSG00000249971		8499	chr5	137674215	137682715	-	0.156448	0.134813
ENSG00000120725	SIL1	17499	chr5	138274908	138282408	-	-0.262757	0.0132707
ENSG00000185129	PURA	12499	chr5	139496321	139508821	+	-1.93634	1.21859e-39
ENSG00000131503	ANKHD1	14499	chr5	139929163	139943663	+	-0.0960795	0.457737
ENSG00000256453	DND1	22999	chr5	140043878	140050378	-	-0.118598	0.302572
ENSG00000120314	WDR55	16999	chr5	140053709	140060709	+	-0.553566	2.32856e-06
ENSG00000228737		9999	chr5	141006048	141016048	+	-0.952396	7.47154e-07
ENSG00000164620	RELL2	9999	chr5	141020644	141030644	+	-0.940654	0.000808354
ENSG00000113555	PCDH12	24999	chr5	141308149	141323149	-	-0.76531	4.22558e-11
ENSG00000261757		7999	chr5	142084986	142091986	+	-0.222521	0.565428
ENSG00000236714	LINC01844	8499	chr5	142140563	142146563	+	0.257511	0.411791
ENSG00000132912	DCTN4	8499	chr5	150082001	150088001	-	0.831327	5.14063e-06
ENSG00000145901	TNIP1	12499	chr5	150398505	150409505	-	-1.70401	5.59319e-11
ENSG00000164574	GALNT10	5499	chr5	153800544	153805044	+	-0.0155532	0.969925
ENSG00000170271	FAXDC2	7499	chr5	154190550	154198050	-	-2.92206	3.12053e-101
ENSG00000155506	LARP1	6999	chr5	154197167	154204167	+	-2.3394	1.07232e-23
ENSG00000082516	GEMIN5	25499	chr5	154257975	154266975	-	-1.13344	2.2073e-23
ENSG00000113328	CCNG1	13999	chr5	162873157	162881657	+	-1.2294	2.12073e-12
ENSG00000251018		4999	chr5	162905070	162910070	-	-1.52102	2.08041e-09
ENSG00000253445		9499	chr5	172109956	172117456	-	-2.31489	1.09891e-57
ENSG00000145919	BOD1	7999	chr5	173030016	173034516	-	-1.74089	1.79361e-16
ENSG00000169258	GPRIN1	8499	chr5	176016302	176022802	-	-0.41327	0.25201
ENSG00000074276	CDHR2	7499	chr5	176022975	176027475	+	-0.924258	1.28849e-06
ENSG00000160883	HK3	7999	chr5	176303869	176307869	-	0.0520535	0.871625
ENSG00000169228	RAB24	13999	chr5	176720198	176728198	-	-3.2135	4.46652e-112
ENSG00000169230	PRELID1	34499	chr5	176733960	176740460	+	0.844585	1.94206e-10
ENSG00000113758	DBN1	8499	chr5	176875108	176883608	-	-0.965258	1.49088e-13
ENSG00000131188	PRR7	24499	chr5	176883283	176887283	+	-0.862775	6.50461e-13
ENSG00000196923	PDLIM7	8499	chr5	176901894	176910394	-	1.50862	8.04563e-19
ENSG00000248996		18499	chr5	176930648	176945148	+	1.03284	2.88103e-21
ENSG00000246596		27499	chr5	177026559	177046059	-	0.798993	2.73203e-16
ENSG00000145912	NHP2	30499	chr5	177567960	177576460	-	-0.500327	9.7205e-05
ENSG00000145916	RMND5B	13499	chr5	177577566	177581566	+	0.534143	0.00285026
ENSG00000175309	PHYKPL	10999	chr5	177630497	177635497	-	-0.356872	0.0478118
ENSG00000197451	HNRNPAB	49999	chr5	177638164	177660164	+	0.247447	0.206642
ENSG00000161011	SQSTM1	7499	chr5	179265078	179272078	+	2.69104	3.25358e-95
ENSG00000196670	ZFP62	5499	chr5	180269610	180274610	-	-0.964459	0.00261545
ENSG00000250900		5499	chr5	180630103	180634103	+	-1.18069	5.58607e-09
ENSG00000204628	RACK1	16999	chr5	180656908	180663908	-	0.816739	2.21212e-12
ENSG00000146063	TRIM41	10499	chr5	180662809	180671809	+	0.620264	1.1507e-09
ENSG00000183718	TRIM52	5999	chr5	180675416	180681416	-	-0.175849	0.390705
ENSG00000271361		11999	chr6	3011875	3023375	-	-0.846422	3.31779e-08
ENSG00000137274	BPHL	10999	chr6	3153812	3159812	+	-1.07746	1.85543e-10
ENSG00000137266	SLC22A23	13499	chr6	3258695	3269195	-	-1.87894	1.00701e-30
ENSG00000272142	LYRM4-AS1	4999	chr6	5043683	5048683	+	-2.3676	1.5639e-06
ENSG00000251793		6499	chr6	16142017	16148517	-	-0.0632838	0.737923
ENSG00000112293	GPLD1	6999	chr6	24417792	24424792	-	-1.76618	2.20946e-25
ENSG00000158373	H2BC5	11999	chr6	26171577	26176577	+	3.25062	2.98029e-36
ENSG00000158406	H4C8	6999	chr6	26276782	26281282	-	0.930828	9.01824e-06
ENSG00000197903	H2BC12	5499	chr6	27100572	27106072	-	1.45124	7.83348e-29
ENSG00000196787	H2AC11	3999	chr6	27103070	27107070	+	1.08323	2.37936e-12
ENSG00000271755		4499	chr6	27367288	27371788	-	-3.60496	3.03415e-35
ENSG00000182611		5999	chr6	27776111	27782111	-	2.06016	2.27277e-52
ENSG00000204619	PPP1R11	10999	chr6	30038110	30042110	+	0.841907	1.9769e-05
ENSG00000204574	ABCF1	20499	chr6	30564956	30578456	+	-0.912092	6.09178e-13
ENSG00000204560	DHX16	13999	chr6	30607395	30620895	-	-1.1691	7.77221e-17
ENSG00000204564	C6orf136	9999	chr6	30620987	30630987	+	-1.74373	1.67383e-19
ENSG00000272540		4999	chr6	30686881	30690881	-	-0.210331	0.746848
ENSG00000199332		5499	chr6	31364428	31369928	-	0.383471	0.133857
ENSG00000204511	MCCD1	11999	chr6	31498009	31505009	+	0.338021	0.00975497
ENSG00000204469	PRRC2A	14499	chr6	31605548	31614048	+	0.613587	6.06355e-06
ENSG00000204420	MPIG6B	11999	chr6	31694491	31704991	+	-0.915821	3.77004e-10
ENSG00000252743	RNU6-850P	11499	chr6	31715227	31724727	-	0.54674	0.0349024
ENSG00000235663		6999	chr6	31725086	31732086	-	-0.639025	0.00298001
ENSG00000237080	EHMT2-AS1	5999	chr6	31851831	31857831	+	-1.08794	3.66118e-08
ENSG00000204348	DXO	10499	chr6	31933086	31937586	-	-0.144618	0.378706
ENSG00000204310	AGPAT1	7999	chr6	32128988	32135988	-	-0.0273656	0.902292
ENSG00000204308	RNF5	15999	chr6	32151930	32159930	+	-1.25848	2.34879e-20
ENSG00000232940	HCG25	7499	chr6	33222766	33229766	+	-0.526929	0.160599
ENSG00000227057	WDR46	6999	chr6	33239884	33246884	-	-1.27406	1.31242e-20
ENSG00000204220	PFDN6	27999	chr6	33266178	33275178	+	0.070213	0.53995
ENSG00000112514	CUTA	15499	chr6	33370218	33384218	-	-1.13367	1.65316e-28
ENSG00000137288	UQCC2	11999	chr6	33655069	33662069	-	0.467931	0.00569693
ENSG00000266509	MIR3934	5999	chr6	33666011	33670511	+	0.0331142	0.952855
ENSG00000186577	SMIM29	24999	chr6	34204156	34214156	-	0.925084	4.39349e-12
ENSG00000137309	HMGA1	10499	chr6	34214008	34218008	+	1.03887	3.20205e-08
ENSG00000064995	TAF11	11499	chr6	34839054	34845554	-	-3.35349	9.61448e-98
ENSG00000197753	LHFPL5	10499	chr6	35801651	35812151	+	-1.18369	1.02936e-27
ENSG00000164626	KCNK5	5499	chr6	39151248	39156748	-	-0.809468	0.0110474
ENSG00000268745		16499	chr6	41759215	41767215	+	1.8992	5.03653e-33
ENSG00000112576	CCND3	13499	chr6	41895670	41902670	-	-0.827575	7.11663e-06
ENSG00000112578	BYSL	10499	chr6	41900784	41905784	+	-0.151928	0.275167
ENSG00000048544	MRPS10	18499	chr6	42156538	42174538	-	-1.4791	9.96813e-22
ENSG00000221821	C6orf226	13499	chr6	42847004	42858004	-	-1.95639	6.841e-97
ENSG00000124713	GNMT	10499	chr6	42931618	42937118	+	0.496695	0.0918976
ENSG00000124733	MEA1	8499	chr6	42972331	42979831	-	-1.31483	1.28113e-21
ENSG00000272223		19499	chr6	42992134	43001634	-	-2.62259	1.57425e-99
ENSG00000204052	LRRC73	9999	chr6	43467206	43474706	-	1.31054	1.27029e-22
ENSG00000171453	POLR1C	14499	chr6	43497323	43504823	+	3.71865	3.46584e-104
ENSG00000203362		11999	chr6	43550466	43555966	-	1.19551	1.32763e-12
ENSG00000170734	POLH	10499	chr6	43586701	43594701	+	-1.61081	9.06764e-36
ENSG00000157593	SLC35B2	21999	chr6	44214332	44221832	-	-0.358464	0.0287491
ENSG00000096384	HSP90AB1	15999	chr6	44221620	44227620	+	0.0129064	0.917408
ENSG00000168116	KIAA1586	5999	chr6	56920023	56924523	+	-2.84266	3.14648e-28
ENSG00000112210	RAB23	7999	chr6	57048106	57053606	-	-3.3072	2.70015e-115
ENSG00000188107	EYS	9999	chr6	64420375	64429875	-	-3.84795	9.76512e-71
ENSG00000231652	CD109-AS1	4499	chr6	74399125	74403625	-	-3.30169	4.54446e-14
ENSG00000135336	ORC3	17999	chr6	88377169	88387169	+	-1.28089	4.45047e-17
ENSG00000135299	ANKRD6	10999	chr6	90343553	90350053	+	-2.7216	1.30952e-72
ENSG00000224384		4499	chr6	97243697	97247697	+	-1.27658	0.0366991
ENSG00000123552	USP45	6499	chr6	99873689	99880189	-	-1.9335	7.13278e-14
ENSG00000228506		6499	chr6	99879249	99885749	+	-1.13756	1.83264e-08
ENSG00000112237	CCNC	11499	chr6	99978755	99990255	-	-1.62322	2.86033e-09
ENSG00000228439		19499	chr6	99979794	99999294	+	-2.19836	7.87055e-38
ENSG00000112249	ASCC3	4999	chr6	100951069	100956069	-	-1.77442	6.75906e-06
ENSG00000135537	AFG1L	4499	chr6	108847999	108852499	+	-2.05762	0.00236291
ENSG00000135587	SMPD2	23499	chr6	109765122	109776622	+	-1.62495	1.18466e-26
ENSG00000155115	GTF3C6	9999	chr6	111289093	111295093	+	0.260284	0.167277
ENSG00000173214	MFSD4B	8999	chr6	111592370	111600870	+	-2.1519	1.1778e-13
ENSG00000187189	TSPYL4	4999	chr6	116566150	116571150	-	-1.5649	4.74501e-12
ENSG00000178425	NT5DC1	4499	chr6	116570660	116575160	+	-0.655848	3.36515e-08
ENSG00000111897	SERINC1	6999	chr6	122757498	122764498	-	-0.920148	6.09924e-05
ENSG00000093144	ECHDC1	8999	chr6	127600854	127609854	-	-2.49255	9.39069e-36
ENSG00000146411	SLC2A12	4999	chr6	134304834	134309834	-	-1.19165	0.000147055
ENSG00000236700	LINC01010	40499	chr6	134825719	134829719	+	-2.40482	2.56611e-76
ENSG00000135540	NHSL1	13499	chr6	138729679	138743179	-	-1.15771	8.53416e-15
ENSG00000051620	HEBP2	3999	chr6	138743334	138747334	+	-2.01825	1.4968e-12
ENSG00000112414	ADGRG6	12499	chr6	142767403	142772903	+	-0.302107	0.0769551
ENSG00000131013	PPIL4	7499	chr6	149818368	149825868	-	-1.11024	3.1147e-05
ENSG00000202343	LOC124901526	22999	chr6	149915895	149923395	+	1.21801	1.72314e-09
ENSG00000131019	ULBP3	4999	chr6	150379285	150384285	-	-0.309336	0.118969
ENSG00000235381		6499	chr6	155567772	155574272	-	-0.833724	0.119944
ENSG00000146425	DYNLT1	11499	chr6	159047005	159057505	-	-0.716773	9.59987e-13
ENSG00000164674	SYTL3	12499	chr6	159185908	159197908	+	-1.68557	2.16134e-65
ENSG00000130363	RSPH3	11999	chr6	159389402	159393902	-	0.487173	0.148284
ENSG00000120437	ACAT2	10499	chr6	160200144	160210644	+	-0.409986	0.000142891
ENSG00000261039	LINC02544	13999	chr6	169569900	169575400	-	-0.653541	0.00200434
ENSG00000233085		8999	chr6	169678628	169686628	-	-0.289281	0.0509051
ENSG00000185127	C6orf120	18999	chr6	170106401	170117901	+	-0.662419	1.13121e-06
ENSG00000071994	PDCD2	10999	chr6	170875882	170884382	-	-0.690507	8.79828e-05
ENSG00000112592	TBP	13999	chr6	170881958	170894958	+	-0.988998	1.08008e-17
ENSG00000273151		13499	chr7	910926	919426	-	-0.24755	0.0256959
ENSG00000105963	ADAP1	7499	chr7	931039	937539	-	-0.0326583	0.835445
ENSG00000225981	MICALL2-DT	20999	chr7	1503644	1511144	+	0.669648	1.1765e-10
ENSG00000164855		11000	chr7	1570870	1581870	-
ENSG00000198517	MAFK	13999	chr7	1582679	1591179	+	-0.42477	0.0246545
ENSG00000236081	ELFN1-AS1	14999	chr7	1763265	1778265	-	-1.21402	3.06044e-06
ENSG00000106268	NUDT1	9499	chr7	2290781	2295281	+	-0.412168	0.0543467
ENSG00000146535	GNA12	7999	chr7	2760745	2767745	-	-1.29811	7.7211e-12
ENSG00000264474	MIR4656	26999	chr7	4820195	4828195	-	-2.25594	5.17141e-84
ENSG00000182095	TNRC18	8499	chr7	5337920	5346420	-	-0.110652	0.492487
ENSG00000164638	SLC29A4	8999	chr7	5346501	5355501	+	-0.671442	0.00148974
ENSG00000086232	EIF2AK1	12999	chr7	6057880	6061880	-	-1.90073	3.64877e-31
ENSG00000008256	CYTH3	5499	chr7	6195906	6201406	-	-2.71008	9.29283e-28
ENSG00000106346	USP42	6499	chr7	6201195	6205695	+	-2.00204	4.91243e-28
ENSG00000136231	IGF2BP3	14499	chr7	23338327	23349827	-	-1.79421	7.27241e-54
ENSG00000050344	NFE2L3	13999	chr7	26226745	26240745	+	-1.06048	2.49252e-24
ENSG00000105996	HOXA2	3999	chr7	27135720	27139720	-	-1.23899	1.80077e-07
ENSG00000233429	HOTAIRM1	7499	chr7	27139884	27147384	+	-2.32624	3.40794e-35
ENSG00000170852	KBTBD2	7499	chr7	32901783	32907783	-	-1.69786	3.12911e-06
ENSG00000205763		4499	chr7	32951926	32956426	-	-0.807999	0.029668
ENSG00000164543	STK17A	16499	chr7	43666385	43682885	+	-2.01259	9.63559e-44
ENSG00000122678	POLM	12499	chr7	44099345	44111845	-	0.409222	0.000235826
ENSG00000136279	DBNL	14999	chr7	44109055	44119055	+	-0.232882	0.225722
ENSG00000106624	AEBP1	11499	chr7	44154161	44162661	+	0.280693	0.014156
ENSG00000122515	ZMIZ2	7999	chr7	44809477	44814977	+	0.0832196	0.570878
ENSG00000136275	PKD1L1-AS1	20999	chr7	47859445	47873445	+	-0.98384	1.12852e-07
ENSG00000225507		8999	chr7	47996915	48005915	+	-2.85772	1.79275e-49
ENSG00000132436	FIGNL1	10499	chr7	50501330	50511830	-	-2.73758	3.91911e-16
ENSG00000200815	RNU6-1091P	17499	chr7	50503184	50520684	+	-2.47698	2.24945e-43
ENSG00000164776	PHKG1	28999	chr7	56139939	56148439	-	-0.300808	0.0178293
ENSG00000238673		7999	chr7	56168445	56174945	+	0.966919	1.01028e-06
ENSG00000234338		4999	chr7	64290657	64295657	-	-2.6067	4.1215e-28
ENSG00000197008	ZNF138	9999	chr7	64294054	64304054	+	-0.820367	0.000946594
ENSG00000169919	GUSB	7499	chr7	65418170	65425670	-	-2.34754	3.77448e-97
ENSG00000241258	CRCP	9499	chr7	65619555	65629055	+	-2.12713	1.94652e-26
ENSG00000230583		5499	chr7	66269479	66274979	-	-1.00855	5.64866e-12
ENSG00000205578		6499	chr7	72716496	72722996	+	-1.82167	3.99332e-18
ENSG00000106089	STX1A	15499	chr7	73105535	73113535	-	0.742549	1.16581e-11
ENSG00000165171	METTL27	15499	chr7	73242419	73248919	-	-2.71327	4.28879e-95
ENSG00000189077	TMEM120A	14999	chr7	75608154	75616154	-	0.86897	1.85059e-11
ENSG00000135185	TMEM243	5999	chr7	86819977	86825477	-	-0.905743	3.47588e-10
ENSG00000001630	CYP51A1	5499	chr7	91736964	91741464	-	-2.28906	8.64101e-08
ENSG00000127914	AKAP9	4499	chr7	91739987	91743987	+	-2.22052	2.4256e-41
ENSG00000001631	KRIT1	5499	chr7	91822782	91828282	-	-2.23466	0.0172972
ENSG00000006453	BAIAP2L1	12499	chr7	97913462	97920962	-	-1.80221	6.3844e-24
ENSG00000106244	PDAP1	7499	chr7	98983170	98989670	-	1.34822	2.16044e-25
ENSG00000130429	ARPC1B	13499	chr7	98992424	98999424	+	1.06299	2.59602e-16
ENSG00000106245	BUD31	18999	chr7	99017239	99023739	+	-0.580132	2.18664e-05
ENSG00000160917	CPSF4	10499	chr7	99054994	99064494	+	-0.528102	0.00548662
ENSG00000160908	ZNF394	17499	chr7	99070141	99084141	-	1.16123	9.61287e-15
ENSG00000166508	MCM7	9999	chr7	99686350	99690350	-	-0.372904	0.0298105
ENSG00000168090	COPS6	8999	chr7	99689823	99698823	+	-0.764788	1.79471e-15
ENSG00000221838	AP4M1	8999	chr7	99707968	99716968	+	-0.921565	2.30764e-07
ENSG00000146826	TRAPPC14	11499	chr7	99746542	99752042	-	0.74395	2.50906e-06
ENSG00000160813	PPP1R35	5999	chr7	100026904	100032904	-	-0.303817	0.00668655
ENSG00000146830	GIGYF1	17999	chr7	100272629	100277129	-	0.367908	0.00238556
ENSG00000172354	GNB2	18999	chr7	100276797	100288297	+	-0.385686	0.000212275
ENSG00000176125	UFSP1	24999	chr7	100476345	100486345	-	-0.463782	0.000166939
ENSG00000128564	VGF	12999	chr7	100801789	100805789	-	-0.388714	0.00158624
ENSG00000106367	AP1S1	9999	chr7	100804877	100809377	+	1.9723	2.30323e-73
ENSG00000128581	IFT22	8999	chr7	100950974	100956974	-	-0.216866	0.071953
ENSG00000232445		13499	chr7	100954266	100960266	+	-0.737414	1.1797e-09
ENSG00000239486		3999	chr7	102016911	102020911	-	-2.43307	5.37028e-08
ENSG00000160993	ALKBH4	12999	chr7	102086184	102096684	-	-0.714721	3.18163e-06
ENSG00000170632	ARMC10	18499	chr7	102740205	102744705	+	-0.243844	0.192396
ENSG00000135250	SRPK2	12365	chr7	104739650	104751150	-	-2.51588	4.22486e-52
ENSG00000005483	KMT2E	4999	chr7	104754808	104759808	+	-2.927	6.23068e-92
ENSG00000251978	RNA5SP236	10999	chr7	106415045	106422045	-	-1.31571	9.69977e-16
ENSG00000164597	COG5	16495	chr7	106833999	106841999	-	-1.35953	4.82116e-14
ENSG00000198839	ZNF277	13999	chr7	111983151	111997151	+	-0.429064	0.0915321
ENSG00000048405	ZNF800	7499	chr7	126982343	126986843	-	1.02655	0.000539754
ENSG00000224138		23999	chr7	126991577	127015577	+	-1.96761	2.18453e-38
ENSG00000197157	SND1	15499	chr7	127732661	127737661	+	0.674187	2.96434e-05
ENSG00000242261	LOC100418961	3999	chr7	127947731	127951731	+	-3.90651	3.71036e-71
ENSG00000243679		9499	chr7	128294776	128304276	+	-2.17021	5.36754e-24
ENSG00000128617	OPN1SW	5499	chr7	128408044	128412544	-	-0.439398	7.11663e-06
ENSG00000273489		10499	chr7	131169722	131178722	-	-2.68374	4.82548e-41
ENSG00000146858	ZC3HAV1L	4999	chr7	138705451	138710451	-	-1.04504	3.48935e-15
ENSG00000240889	NDUFB2-AS1	5499	chr7	140390635	140395135	-	-1.58135	3.53468e-07
ENSG00000090266	NDUFB2	6999	chr7	140422590	140429590	+	-2.25664	6.85486e-36
ENSG00000006530	AGK	10999	chr7	141355044	141366044	+	-1.38001	8.26488e-24
ENSG00000146904	EPHA1	9499	chr7	143077881	143087381	-	0.183455	0.162247
ENSG00000251712	RNU7-20P	7499	chr7	148518165	148524665	+	-1.09401	4.72922e-06
ENSG00000197362	ZNF786	6499	chr7	148761234	148766734	-	-0.356258	0.220284
ENSG00000133624		5499	chr7	149238744	149244244	-	0.386415	0.216555
ENSG00000204934	ATP6V0E2-AS1	9499	chr7	149556785	149564785	-	1.18852	1.02374e-10
ENSG00000106479	ZNF862	4999	chr7	149564568	149569568	+	-1.19174	8.1372e-07
ENSG00000164885	CDK5	9999	chr7	150741398	150750898	-	-0.238048	0.205623
ENSG00000244151		15999	chr7	150759328	150771828	-	-0.50291	0.000487717
ENSG00000164889	SLC4A2	8999	chr7	150773614	150780614	+	-0.452941	6.08932e-05
ENSG00000082014	SMARCD3	11499	chr7	150928349	150935849	-	1.34262	4.08038e-28
ENSG00000196584	XRCC2	12999	chr7	152336363	152341863	-	-0.743259	0.000475647
ENSG00000272760		4999	chr7	154743898	154747898	+	-1.46694	0.00107854
ENSG00000105982	RNF32	7999	chr7	156469824	156477324	+	-2.89341	1.5032e-115
ENSG00000146909	NOM1	4999	chr7	156765876	156769876	+	-1.8697	7.6579e-07
ENSG00000130675	MNX1	7999	chr7	156781244	156786744	-	-1.96001	0.00451152
ENSG00000243479	MNX1-AS1	4499	chr7	156809120	156813620	+	-1.17131	1.21263e-05
ENSG00000146918	NCAPG2	7499	chr7	158416502	158424002	-	-0.70693	0.000428971
ENSG00000182319		4499	chr8	8171257	8175257	-	-0.662824	0.12223
ENSG00000164733	CTSB	13999	chr8	11695032	11700032	-	-0.313257	0.0255088
ENSG00000079459	FDFT1	12999	chr8	11696818	11704818	+	0.965404	2.19143e-27
ENSG00000003987	MTMR7	12999	chr8	17142538	17155538	-	-1.74009	4.32753e-22
ENSG00000173566		17999	chr8	21946382	21964382	-	-1.38254	1.65257e-25
ENSG00000158863	FHIP2B	7999	chr8	21962409	21966409	+	-0.647392	0.00496956
ENSG00000254064	PIWIL2-DT	9499	chr8	22104088	22112088	-	-1.62083	6.14682e-19
ENSG00000168495	POLR3D	6999	chr8	22112113	22117613	+	-0.0280144	0.891662
ENSG00000253200		24999	chr8	22464920	22471420	-	0.240053	0.0293819
ENSG00000008853	RHOBTB2	4499	chr8	22877712	22881712	+	-1.08213	5.70353e-12
ENSG00000104679	R3HCC1	6499	chr8	23153792	23160292	+	0.519134	1.1484e-07
ENSG00000184661	CDCA2	8999	chr8	25365436	25374436	+	-1.97865	1.04967e-27
ENSG00000104765	BNIP3L	5499	chr8	26363152	26367652	+	-2.27693	1.61914e-42
ENSG00000168078	PBK	6999	chr8	27660136	27667136	-	-0.452638	0.0238066
ENSG00000171320	ESCO2	15499	chr8	27670157	27675657	+	-0.536848	0.0097528
ENSG00000259607		4499	chr8	28925971	28930471	+	-1.00248	0.00226269
ENSG00000104671	DCTN6	11499	chr8	30041156	30047656	+	-2.5558	1.65262e-17
ENSG00000172728	FUT10	10999	chr8	33217341	33228341	-	-3.9006	1.83022e-69
ENSG00000233170		9499	chr8	37597853	37604853	-	-0.793818	7.43889e-05
ENSG00000156735	BAG4	11499	chr8	38070819	38082319	+	-0.847816	3.31757e-05
ENSG00000147536	GINS4	12499	chr8	41402565	41409565	+	0.287726	0.289881
ENSG00000254198		4999	chr8	42976137	42981137	-	-1.87515	1.52255e-09
ENSG00000185900	POMK	12499	chr8	42978577	42990577	+	-2.96235	5.6412e-63
ENSG00000221869	CEBPD	9999	chr8	48640970	48649470	-	-0.91685	3.57643e-10
ENSG00000232941		6999	chr8	52730969	52737469	+	-1.56616	3.31705e-15
ENSG00000222955	RNA5SP265	6499	chr8	56657901	56663401	+	-2.41725	3.01084e-08
ENSG00000254869		9499	chr8	61559060	61565060	-	-0.392324	0.130327
ENSG00000104442	ARMC1	6999	chr8	66510693	66514693	-	-0.202041	0.636383
ENSG00000178460	MCMDC2	4999	chr8	67834283	67838283	+	-1.19147	4.04325e-11
ENSG00000104218	CSPP1	3999	chr8	68108498	68112498	+	-4.31327	1.0504e-37
ENSG00000164764	SBSPON	19499	chr8	73969274	73976774	-	-0.753205	5.25367e-05
ENSG00000183808	RBM12B	14499	chr8	94727083	94741583	-	-1.26063	2.1539e-11
ENSG00000253722		6999	chr8	94746250	94753250	+	-2.73408	2.50486e-56
ENSG00000120963	ZNF706	11499	chr8	102178605	102190105	-	0.577688	0.0421606
ENSG00000147679	UTP23	12499	chr8	117861702	117867202	+	-2.06522	5.26049e-25
ENSG00000022567	SLC45A4	3999	chr8	142213264	142217264	-	-0.194189	0.695988
ENSG00000254144		5999	chr8	144624570	144629070	+	0.725953	0.00423251
ENSG00000254741		16999	chr8	144662840	144679840	+	0.527196	2.70857e-06
ENSG00000104524	PYCR3	3999	chr8	144682082	144686082	-	0.298094	0.0796044
ENSG00000271912		16499	chr8	144685394	144690394	+	0.156572	0.20087
ENSG00000255181	CCDC166	14499	chr8	144782363	144788863	-	1.47592	1.26218e-22
ENSG00000214733		8499	chr8	144872629	144876629	+	-0.420942	0.0159931
ENSG00000178814	OPLAH	11999	chr8	145094166	145106166	-	0.54759	0.0619872
ENSG00000204791		10999	chr8	145106423	145116423	+	0.470693	0.0481559
ENSG00000179526	SHARPIN	18999	chr8	145147535	145153535	-	0.788888	1.07391e-14
ENSG00000179091	CYC1	6499	chr8	145152428	145158928	+	-0.00049867	0.996876
ENSG00000185122	HSF1	19999	chr8	145538385	145543385	+	1.03462	2.12975e-15
ENSG00000173137	ADCK5	15999	chr8	145618457	145627457	+	0.498634	0.00127439
ENSG00000272115		24999	chr8	145635360	145646360	+	0.0929137	0.446873
ENSG00000232600		23499	chr8	145665354	145670354	+	0.651092	7.88171e-07
ENSG00000265393		27000	chr8	145739056	145757057	+	-0.297562	0.0496843
ENSG00000254402	LRRC24	4499	chr8	145743260	145747760	-	0.120077	0.436942
ENSG00000107036	RIC1	13499	chr9	5776557	5788057	+	-0.0488367	0.633527
ENSG00000164985	PSIP1	4999	chr9	15459063	15464063	-	-1.88109	3.69599e-34
ENSG00000273226		5999	chr9	19375994	19380994	+	0.423385	0.0807239
ENSG00000122692	SMU1	16499	chr9	33034261	33041761	-	-0.995479	1.82281e-12
ENSG00000137073	UBAP2	5499	chr9	33916190	33921690	-	-2.8481	5.70565e-109
ENSG00000186638	KIF24	6499	chr9	34245878	34252378	-	-2.29727	1.69975e-22
ENSG00000165006	UBAP1	6999	chr9	34252521	34258521	+	-1.9996	7.61387e-18
ENSG00000137101	CD72	6999	chr9	35602529	35609529	-	-1.26648	0.000832737
ENSG00000107175	CREB3	11999	chr9	35737001	35744001	+	-0.0135915	0.938874
ENSG00000107185	RGP1	8499	chr9	35758572	35766572	+	-2.05129	5.12984e-16
ENSG00000165304	MELK	4999	chr9	36677678	36682678	+	-3.21952	4.11957e-36
ENSG00000137106	GRHPR	6499	chr9	37436987	37442987	+	-0.904712	1.31651e-11
ENSG00000147912	FBXO10	19499	chr9	37501888	37510888	-	0.796968	1.10386e-10
ENSG00000137054	POLR1E	4999	chr9	37503694	37508694	+	0.856413	4.74211e-06
ENSG00000234160		23999	chr9	37510296	37519296	+	2.97606	6.97889e-84
ENSG00000226055		5999	chr9	37879490	37885490	+	-0.426153	0.00691686
ENSG00000135049	AGTPBP1	4999	chr9	88156954	88161454	-	-2.58086	7.63458e-10
ENSG00000135052	GOLM1	5999	chr9	88635560	88641060	-	-0.452748	0.00328621
ENSG00000135040	NAA35	9499	chr9	88637213	88645213	+	-0.307851	0.00118071
ENSG00000213694	S1PR3	8999	chr9	91619925	91628925	+	-3.97019	3.88817e-73
ENSG00000231632		4999	chr9	91619948	91624948	-	-4.22859	3.96284e-52
ENSG00000187764	SEMA4D	12499	chr9	91964201	91975701	-	0.548787	0.00157479
ENSG00000187742	SECISBP2	11499	chr9	91974557	91982557	+	1.55163	3.42788e-12
ENSG00000127081	ZNF484	14765	chr9	95599873	95607873	-	-1.26274	0.000105612
ENSG00000188938	FAM120AOS	25661	chr9	96204775	96208775	-	1.06609	1.14617e-11
ENSG00000182150	ERCC6L2	4499	chr9	98776842	98781342	+	-1.81996	1.07387e-06
ENSG00000196312		10999	chr9	99649347	99660347	-	-3.75843	3.15307e-97
ENSG00000136936	XPA	6499	chr9	100430690	100437190	-	-1.98656	3.52897e-45
ENSG00000136937	NCBP1	19999	chr9	100436030	100443030	+	-0.0144992	0.924529
ENSG00000095380	NANS	5999	chr9	100845357	100850857	+	-2.36468	2.75805e-78
ENSG00000136874	STX17	14499	chr9	102732618	102746118	+	-2.96356	1.30574e-61
ENSG00000119509	INVS	9999	chr9	103063282	103073282	+	-2.18194	2.20816e-25
ENSG00000155827	RNF20	7499	chr9	104325622	104330622	+	-1.4021	1.55887e-07
ENSG00000106853	PTGR1	8499	chr9	114303501	114312001	-	0.573959	0.0163274
ENSG00000148225	WDR31	23128	chr9	116071501	116075501	-	0.00160728	0.992575
ENSG00000148219	ASTN2	19499	chr9	119168503	119187503	-	-2.97888	9.6642e-27
ENSG00000119401	TRIM32	11499	chr9	119463579	119469579	+	-3.38488	7.75269e-39
ENSG00000119403	PHF19	12499	chr9	123605476	123617976	-	-0.681906	1.79977e-07
ENSG00000226752	CUTALP	4499	chr9	123616651	123621151	+	-2.15228	2.55089e-56
ENSG00000119397	CNTRL	5499	chr9	123939888	123944388	+	-3.86785	9.72903e-258
ENSG00000269979		7499	chr9	125087594	125094094	+	-2.26542	4.47617e-19
ENSG00000148204	CRB2	5999	chr9	126142603	126147103	+	-0.35108	0.0302281
ENSG00000119408	NEK6	6499	chr9	127115586	127122086	+	-0.899235	1.21263e-05
ENSG00000136918	WDR38	3999	chr9	127620160	127624160	+	0.399504	0.0718937
ENSG00000136935	GOLGA1	15999	chr9	127627145	127640645	-	0.0377894	0.746123
ENSG00000136950	ARPC5L	6999	chr9	127640003	127645003	+	-0.56099	0.00620765
ENSG00000136933	RABEPK	7499	chr9	127996437	128003937	+	-0.709041	1.90038e-13
ENSG00000197958	RPL12	26499	chr9	130205452	130209952	-	0.620857	7.22304e-05
ENSG00000196152	ZNF79	5999	chr9	130207651	130213651	+	-1.31643	1.92677e-30
ENSG00000167094	TTC16	7999	chr9	130493879	130498379	+	0.385629	0.0587817
ENSG00000227218	LOC124902280	5499	chr9	130703231	130708731	+	-0.0451322	0.813964
ENSG00000148339	SLC25A25	6999	chr9	130871524	130877524	+	1.25388	1.47294e-09
ENSG00000106976	DNM1	7999	chr9	131017527	131025527	+	-1.57908	4.70239e-21
ENSG00000167114	SLC27A4	9499	chr9	131123749	131127749	+	1.67002	1.1207e-10
ENSG00000207955		6499	chr9	131149290	131154290	-	0.274732	0.0330433
ENSG00000119333	DYNC2I2	13499	chr9	131385939	131395939	-	1.35092	9.25845e-31
ENSG00000160446	ZDHHC12	8499	chr9	131478147	131483147	-	-0.67808	4.60862e-05
ENSG00000167136	ENDOG	12499	chr9	131584956	131592956	+	-0.192567	0.183098
ENSG00000267834		6999	chr9	131759780	131766780	-	-0.276273	0.134136
ENSG00000095319	NUP188	8999	chr9	131769375	131777875	+	-0.125712	0.414435
ENSG00000148331	ASB6	12999	chr9	132394170	132399170	-	-0.142828	0.266276
ENSG00000148335	NTMT1	4499	chr9	132398209	132402709	+	0.282245	0.100682
ENSG00000136827	TOR1A	12999	chr9	132565722	132575222	-	0.807481	1.17471e-13
ENSG00000136816	TOR1B	22999	chr9	132573560	132582060	+	0.0805139	0.462128
ENSG00000196979	GPRACR	6499	chr9	132896388	132902888	-	-0.438023	0.000928561
ENSG00000107130	NCS1	4499	chr9	132999583	133003583	+	-0.174183	0.621411
ENSG00000130713	EXOSC2	10999	chr9	133580248	133586248	+	-0.951377	2.381e-12
ENSG00000188710		10000	chr9	133758814	133768814	-
ENSG00000097007	ABL1	21499	chr9	133763062	133770062	+	1.02268	4.27436e-12
ENSG00000176868		25499	chr9	134368295	134374795	-	-0.548574	0.00533395
ENSG00000130714	POMT1	14499	chr9	134399193	134407193	+	-0.350696	0.0150297
ENSG00000165698	SPACA9	7999	chr9	135765588	135772588	+	-0.300373	0.0634859
ENSG00000230064	RPL21P81	8499	chr9	136206302	136214802	+	-2.13768	2.85728e-35
ENSG00000148303	RPL7A	4999	chr9	136218281	136223281	+	1.12614	6.3409e-16
ENSG00000148248	SURF4	4499	chr9	136224324	136228324	-	1.18716	4.41936e-06
ENSG00000148291	SURF2	14999	chr9	136228045	136233045	+	0.627734	5.41809e-12
ENSG00000160325	CACFD1	8499	chr9	136335970	136341970	+	-2.39149	2.72017e-33
ENSG00000169925	BRD3	4999	chr9	136890426	136895426	-	-2.93784	8.25814e-62
ENSG00000238058		29499	chr9	138805359	138813359	+	-0.932507	3.70261e-15
ENSG00000238227	TMEM250	12272	chr9	139001426	139006426	-	-1.26185	7.7899e-09
ENSG00000213221	DNLZ	17499	chr9	139242431	139253931	-	-1.60329	1.49851e-23
ENSG00000160360	GPSM1	30999	chr9	139254057	139262057	+	0.496434	0.000644243
ENSG00000165688	PMPCA	48999	chr9	139318213	139341713	+	-0.495044	4.47985e-06
ENSG00000169692	AGPAT2	11999	chr9	139560594	139567594	-	1.16295	9.89238e-18
ENSG00000233016	SNHG7	10499	chr9	139611317	139615817	-	0.201144	0.367698
ENSG00000165716	DIPK1B	10499	chr9	139618502	139626502	+	-1.37404	8.25924e-28
ENSG00000228544	CCDC183-AS1	12999	chr9	139692378	139698378	-	0.213028	0.206614
ENSG00000127191	TRAF2	18553	chr9	139821059	139825559	+	0.146781	0.18355
ENSG00000260190		12999	chr9	139826120	139831620	-	-0.461454	0.0277799
ENSG00000235117		11999	chr9	139932407	139941407	+	0.282855	0.0297659
ENSG00000268996	MAN1B1-DT	13499	chr9	139968806	139980806	-	-1.36398	1.95018e-17
ENSG00000176978	DPP7	14999	chr9	139993493	140004993	-	0.589729	2.38737e-06
ENSG00000177239	MAN1B1	16499	chr9	140003635	140014135	+	0.803437	8.56833e-13
ENSG00000176101	SSNA1	14999	chr9	140084822	140099822	+	0.0180519	0.881772
ENSG00000212864	RNF208	14499	chr9	140100206	140114706	-	0.751691	6.26366e-12
ENSG00000188566	NDOR1	7499	chr9	140111461	140118961	+	0.792845	1.10924e-09
ENSG00000188163	CIMIP2A	21999	chr9	140129035	140138035	-	-1.43128	6.65763e-23
ENSG00000198569	SLC34A3	4499	chr9	140131006	140135506	+	2.32725	6.44611e-26
ENSG00000188833	ENTPD8	10999	chr9	140317815	140328815	-	-1.71318	5.59282e-11
ENSG00000203993	ARRDC1-AS1	14999	chr9	140499283	140509783	-	0.275648	0.132199
ENSG00000178605	GTPBP6	4999	chrX	215024	220024	-	-1.08929	1.0137e-13
ENSG00000182378	PLCXD1	11499	chrX	220023	231523	+	-0.0814309	0.495749
ENSG00000167393	PPP2R3B	13999	chrX	290697	294697	-	2.30916	8.30533e-66
ENSG00000169100	SLC25A6	9499	chrX	1498044	1505044	-	1.22407	2.06988e-08
ENSG00000185291	IL3RA	13499	chrX	1501578	1515078	+	0.963779	4.53998e-19
ENSG00000169093	ASMTL	9999	chrX	1512031	1522031	-	1.47206	3.37979e-33
ENSG00000002586	CD99	5499	chrX	2659350	2664850	+	1.46563	0.00413585
ENSG00000205664		6499	chrX	3729568	3735568	-	2.99385	5.5116e-46
ENSG00000130021	PUDP	9999	chrX	6956960	6966960	-	-3.08404	3.22331e-19
ENSG00000233338	TLR8-AS1	12999	chrX	12907935	12920935	-	-2.04491	1.0847e-13
ENSG00000196664	TLR7	15999	chrX	12908499	12924499	+	-2.6538	7.34412e-41
ENSG00000235385	LINC02154	8499	chrX	13275666	13284166	-	-1.06274	2.31221e-06
ENSG00000197582		8999	chrX	13390353	13396853	-	0.378619	0.113986
ENSG00000196459	TRAPPC2	5499	chrX	13724862	13730362	-	-3.60569	4.46871e-94
ENSG00000123595	RAB9A	6999	chrX	13728625	13735625	+	-1.35675	3.35444e-13
ENSG00000181544	FANCB	12499	chrX	14849028	14861528	-	-3.80266	2.64073e-99
ENSG00000086712	TXLNG	4999	chrX	16862642	16867642	+	-1.49054	1.31708e-11
ENSG00000237836		7499	chrX	18912615	18919615	+	-1.14549	2.42974e-05
ENSG00000131828	PDHA1	14999	chrX	19379823	19385323	+	1.36112	6.09468e-12
ENSG00000130741	EIF2S3	5499	chrX	24096088	24101088	+	-0.677052	0.00472364
ENSG00000067992	PDK3	5499	chrX	24557954	24563454	+	-1.7543	1.71301e-11
ENSG00000169306	IL1RAPL1	11999	chrX	29974840	29982340	+	-1.648	7.4906e-20
ENSG00000238123		7499	chrX	38653320	38660820	-	-1.85974	3.31482e-06
ENSG00000264573	RN7SL15P	15999	chrX	41196334	41204834	-	1.28659	1.15337e-17
ENSG00000147121	KRBOX4	5999	chrX	46356857	46361857	+	-1.87978	4.31136e-14
ENSG00000065923	SLC9A7	8499	chrX	46456252	46464752	-	-0.645866	5.58395e-06
ENSG00000147119	CHST7	9999	chrX	46457843	46467343	+	-0.62364	1.16595e-05
ENSG00000126767	ELK1	9999	chrX	47490419	47494919	-	0.928045	3.84833e-07
ENSG00000228343		4499	chrX	48433661	48438161	-	-0.0106591	0.941689
ENSG00000101940	WDR13	4499	chrX	48463581	48467581	+	-0.862626	0.0176712
ENSG00000102103	PQBP1	21499	chrX	48760420	48764420	+	0.281341	0.00580588
ENSG00000243279	PRAF2	5499	chrX	48923812	48928812	-	0.486395	0.0417296
ENSG00000147144	CCDC120	11999	chrX	48927509	48939509	+	0.868312	5.31169e-12
ENSG00000102007	PLP2	11499	chrX	49031588	49043088	+	0.184936	0.334932
ENSG00000227329		19999	chrX	53182072	53193572	-	-2.94707	2.35815e-25
ENSG00000172943	PHF8	8499	chrX	53957108	53963108	-	-0.227855	0.544322
ENSG00000102302	FGD1	4999	chrX	54466886	54471886	-	-0.0668697	0.715659
ENSG00000158526	TSR2	5999	chrX	54471920	54476420	+	-0.405756	0.0399079
ENSG00000130119	GNL3L	9499	chrX	54587504	54597004	+	-3.31824	1.30568e-60
ENSG00000158578	ALAS2	9999	chrX	55025987	55035487	-	-0.563024	1.2196e-05
ENSG00000224799		4499	chrX	57001229	57005729	+	-2.8446	1.37895e-13
ENSG00000198205	ZXDA	6499	chrX	57927363	57931863	-	-2.50894	1.75857e-09
ENSG00000147164	SNX12	6999	chrX	70273593	70279093	-	-3.46995	3.41596e-85
ENSG00000204165	CXorf65	4499	chrX	70319738	70323738	-	-0.359523	0.218422
ENSG00000228492		13499	chrX	73424430	73428430	+	-1.40102	0.00015049
ENSG00000102390	PBDC1	16999	chrX	75398039	75415039	+	-1.07304	2.46818e-07
ENSG00000102158	MAGT1	6499	chrX	77076360	77081860	-	-0.128187	0.695643
ENSG00000187325	TAF9B	11999	chrX	77373244	77385244	-	0.363065	0.0268942
ENSG00000102144	PGK1	12999	chrX	77384793	77388793	+	-1.16429	1.85452e-21
ENSG00000184788	SATL1	5499	chrX	84341792	84347292	-	-2.65127	5.83405e-54
ENSG00000155008	APOOL	5999	chrX	84343069	84349069	+	-2.7674	1.63559e-74
ENSG00000102384	CENPI	6999	chrX	100418670	100425170	+	-5.04934	1.36472e-107
ENSG00000126953	TIMM8A	6999	chrX	100595648	100600648	-	-0.931491	1.11649e-14
ENSG00000183911		9499	chrX	100595922	100604422	+	-0.636322	2.30296e-09
ENSG00000207291	RNU6-30P	9499	chrX	100879493	100888993	-	-1.41011	4.81798e-27
ENSG00000261101		17499	chrX	100883508	100890008	+	0.499424	0.078466
ENSG00000239407		11999	chrX	102161086	102172586	+	-1.35803	1.44999e-16
ENSG00000147251	DOCK11	6499	chrX	117820126	117826626	+	-3.34083	8.02809e-36
ENSG00000131724	IL13RA1	11999	chrX	117928502	117935502	+	0.429212	0.0986321
ENSG00000175556	LONRF3	4999	chrX	118152318	118157318	+	-0.832347	0.0867296
ENSG00000186471	AKAP14	5499	chrX	119054679	119060179	+	-1.71616	3.43319e-15
ENSG00000125355	TMEM255A	10499	chrX	119385004	119392504	-	-2.83932	2.06844e-77
ENSG00000171155	C1GALT1C1	14999	chrX	119744647	119759647	-	-0.230504	0.150008
ENSG00000232119	MCTS1	9499	chrX	119754929	119764429	+	-2.02716	8.42904e-40
ENSG00000226107	RPL36AP54	8999	chrX	133657020	133661020	+	0.605487	0.0954891
ENSG00000129680	MAP7D3	5999	chrX	135291380	135295380	-	-0.495206	0.00568668
ENSG00000063601	MTMR1	13999	chrX	149933576	149938076	+	-0.289236	0.0232617
ENSG00000185825	BCAP31	10999	chrX	152954946	152965946	-	0.141024	0.194331
ENSG00000067829	IDH3G	15499	chrX	153038220	153051220	-	0.097738	0.64108
ENSG00000184343	SRPK3	7499	chrX	153051187	153058687	+	0.254602	0.118308
ENSG00000013563	DNASE1L1	5999	chrX	153624578	153629578	-	-0.819178	1.23874e-13
ENSG00000196976	LAGE3	48999	chrX	153686527	153706027	-	1.09748	2.03845e-34
ENSG00000130827	PLXNA3	8499	chrX	153701989	153707989	+	1.44217	3.50547e-19
ENSG00000130830	MPP1	16499	chrX	154001458	154006958	-	-2.95976	1.03158e-165
ENSG00000185515	BRCC3	13999	chrX	154351349	154357849	+	-0.79972	3.92632e-06

### Sheet: TPL&DMSO_DoGs
Gene ID	Gene Name	Length	Chromosome	start	end	strand	log2FoldChange	p-value adj
ENSG00000162572	SCNN1D	16499	chr1	1227409	1243909	+	1.20215	6.35625e-22
ENSG00000169972	PUSL1	12999	chr1	1247057	1260057	+	0.732687	1.80282e-10
ENSG00000169962	TAS1R3	31499	chr1	1270686	1298686	+	0.65049	1.03677e-05
ENSG00000224870	MRPL20-AS1	6999	chr1	1337426	1344426	+	-0.327588	0.013442
ENSG00000205090	TMEM240	25499	chr1	1460553	1470553	-	0.162108	0.206614
ENSG00000272004		8999	chr1	1594063	1598563	+	-1.52805	6.07224e-17
ENSG00000067606	PRKCZ	3999	chr1	2116834	2120834	+	1.14423	3.52064e-15
ENSG00000157911	PEX10	12999	chr1	2323235	2336235	-	0.0638064	0.578034
ENSG00000158109	TPRG1L	7499	chr1	3546691	3553191	+	-0.919657	9.21473e-08
ENSG00000227372	GFOD3P	4499	chr1	3648547	3652547	-	-1.73398	1.59419e-07
ENSG00000116254	CHD5	5499	chr1	6157852	6161852	-	0.195797	0.257877
ENSG00000069424	KCNAB2	6499	chr1	6161253	6166253	+	-0.0312688	0.821258
ENSG00000158286	RNF207	10999	chr1	6281359	6286359	+	-1.68147	5.89124e-57
ENSG00000187017	ESPN	13999	chr1	6521430	6532930	+	-1.02774	1.44153e-08
ENSG00000238290		9999	chr1	8182762	8192762	+	1.86887	1.17568e-11
ENSG00000188807	TMEM201	8499	chr1	9674935	9683435	+	1.87305	1.60354e-21
ENSG00000171608	PIK3CD	12999	chr1	9789172	9802172	+	-0.904899	1.52474e-11
ENSG00000173614	NMNAT1	4999	chr1	10045559	10050059	+	-0.100552	0.818799
ENSG00000160049	DFFA	18999	chr1	10497578	10516578	-	0.185673	0.443692
ENSG00000203469		14999	chr1	10519395	10524395	+	-1.21168	4.19002e-32
ENSG00000009724	MASP2	19499	chr1	11079079	11086579	-	-2.8804	1.00676e-189
ENSG00000116649	SRM	6999	chr1	11107640	11114640	-	0.593915	2.52725e-06
ENSG00000116771	AGMAT	7999	chr1	15892847	15898847	-	-1.68177	7.43996e-26
ENSG00000065526	SPEN	9499	chr1	16266955	16276455	+	-1.49955	2.95677e-13
ENSG00000234166		13499	chr1	16524852	16529852	+	-2.35665	3.17317e-43
ENSG00000226029	LINC01772	8499	chr1	16794976	16801976	+	-1.05017	1.13633e-06
ENSG00000271732		9499	chr1	16944224	16953724	+	-2.0149	5.47237e-47
ENSG00000127463	EMC1	4999	chr1	19537157	19542157	-	-0.599625	0.00240543
ENSG00000053372	MRTO4	23499	chr1	19586622	19610122	+	1.67659	4.07698e-26
ENSG00000053371	AKR7A2	14499	chr1	19615958	19630458	-	0.536372	0.00133597
ENSG00000270728		13999	chr1	19624397	19631897	+	0.800761	9.23106e-12
ENSG00000040487	SLC66A1	5499	chr1	19655794	19661294	+	-0.750794	0.0128376
ENSG00000162542	TMCO4	4499	chr1	20004705	20008705	-	-1.96552	1.26557e-15
ENSG00000158748	HTR6	5499	chr1	20006055	20011555	+	-1.71834	1.11801e-12
ENSG00000004487	KDM1A	6499	chr1	23410182	23416182	+	-1.34424	1.16845e-18
ENSG00000264443		4499	chr1	24860791	24865291	-	-2.03634	4.39379e-14
ENSG00000158062	UBXN11	11499	chr1	26602318	26607818	-	0.569653	1.46034e-05
ENSG00000142669	SH3BGRL3	6999	chr1	26608007	26613507	+	1.22113	4.64668e-15
ENSG00000226698		21499	chr1	27204736	27214236	+	0.492453	0.00195959
ENSG00000180198	RCC1	13499	chr1	28865812	28879312	+	2.10176	2.36251e-14
ENSG00000180098	TRNAU1AP	13499	chr1	28905051	28918551	+	0.238807	0.0924315
ENSG00000121766	ZCCHC17	9499	chr1	31837783	31847283	+	-0.751555	0.0033699
ENSG00000254545		6999	chr1	32256923	32262923	+	0.00315431	0.992321
ENSG00000224066		35499	chr1	32653869	32670369	-	-1.36474	9.47693e-36
ENSG00000175130	MARCKSL1	46999	chr1	32752432	32799432	-	0.624378	1.47688e-06
ENSG00000162526	TSSK3	4999	chr1	32829913	32834413	+	-0.853608	5.83711e-07
ENSG00000162520	SYNC	7999	chr1	33141006	33145506	-	-1.72425	4.92357e-17
ENSG00000134684	YARS1	8499	chr1	33232339	33240839	-	-2.01222	1.36569e-64
ENSG00000121903	ZSCAN20	8499	chr1	33962107	33967607	+	-1.11791	7.24137e-05
ENSG00000230163		8499	chr1	35317156	35322156	+	-1.86856	1.75473e-38
ENSG00000271914		12499	chr1	36383820	36395320	-	-2.32545	9.10227e-84
ENSG00000181817	LSM10	22499	chr1	36851838	36856838	-	0.645863	7.64183e-05
ENSG00000185090	MANEAL	5499	chr1	38266809	38272309	+	-0.887655	8.29812e-17
ENSG00000197982	C1orf122	13999	chr1	38275126	38289126	+	0.507042	3.56826e-05
ENSG00000116985	BMP8B	5499	chr1	40217853	40222853	-	-0.869543	2.71362e-07
ENSG00000171790	SLFNL1	8499	chr1	41476768	41481268	-	-1.96089	1.74838e-36
ENSG00000066322	ELOVL1	4499	chr1	43824567	43829067	-	-1.3332	5.64197e-31
ENSG00000117399	CDC20	21499	chr1	43828874	43837874	+	-1.16338	6.534e-18
ENSG00000196517	SLC6A9	24999	chr1	44432171	44457171	-	-0.0211052	0.857258
ENSG00000117419	ERI3	7999	chr1	44680741	44686741	-	-1.03455	7.69524e-12
ENSG00000234093	RPS15AP11	4499	chr1	45241497	45245997	-	0.599607	2.44857e-07
ENSG00000142937	RPS8	16499	chr1	45244451	45255451	+	0.933348	2.40013e-09
ENSG00000126088	UROD	4999	chr1	45481247	45485747	+	0.390078	0.32186
ENSG00000186603	HPDL	10499	chr1	45794347	45804847	+	-0.346947	0.0697137
ENSG00000197429	IPP	5999	chr1	46153995	46159995	-	-1.44934	6.22681e-15
ENSG00000159596	TMEM69	22499	chr1	46160115	46182615	+	-1.10112	1.38279e-14
ENSG00000085999	RAD54L	24999	chr1	46744145	46769145	+	0.35519	0.00761875
ENSG00000237424	FOXD2-AS1	6499	chr1	47891304	47897804	-	0.902555	0.00281347
ENSG00000123080	CDKN2C	8999	chr1	51440305	51447305	+	0.168579	0.353845
ENSG00000117859	OSBPL9	4499	chr1	52254889	52259389	+	-0.363617	0.166098
ENSG00000157077	ZFYVE9	6499	chr1	52812358	52818858	+	-1.96371	9.35626e-14
ENSG00000085840	ORC1	6499	chr1	52832000	52838500	-	-0.962004	9.68391e-06
ENSG00000226754	MAGOH-DT	10499	chr1	53708455	53713455	+	-0.814617	2.61355e-08
ENSG00000237611		4499	chr1	54561140	54565640	-	-2.48603	1.18904e-33
ENSG00000157216	SSBP3	9999	chr1	54681104	54691104	-	-0.304354	0.0408209
ENSG00000116641	DOCK7	21499	chr1	62913398	62920398	-	-2.19908	8.2502e-102
ENSG00000088035	ALG6	15999	chr1	63904233	63909233	+	-1.36704	1.53749e-11
ENSG00000116761	CTH	9999	chr1	70905534	70915534	+	-0.418146	0.024151
ENSG00000162614	NEXN	13499	chr1	78409580	78415580	+	-2.42784	4.82197e-59
ENSG00000242764	RN7SL824P	15999	chr1	92851947	92867947	-	-0.938052	1.71827e-10
ENSG00000154511	DIPK1A	11999	chr1	93296723	93307723	-	-0.121548	0.58358
ENSG00000229635	LOC100421273	24499	chr1	93834543	93850043	-	-2.18644	1.57459e-47
ENSG00000260464		6999	chr1	94314495	94321495	+	0.153187	0.574726
ENSG00000226053	LINC01776	22999	chr1	98738214	98761214	+	0.542237	0.00394816
ENSG00000122477	LRRC39	12499	chr1	100601908	100614408	-	-1.17348	4.3131e-10
ENSG00000121957	GPSM2	6999	chr1	109477167	109482167	+	-1.36117	6.89246e-14
ENSG00000156150	ALX3	6999	chr1	110595615	110602615	-	-1.53572	1.01692e-10
ENSG00000121931	LRIF1	4499	chr1	111485306	111489806	-	-0.094581	0.707623
ENSG00000233337	UBE2FP3	8499	chr1	111980659	111984659	+	-0.647226	3.11164e-07
ENSG00000116459	ATP5PB	6499	chr1	112005395	112011895	+	-0.784859	0.0101845
ENSG00000155366	RHOC	19999	chr1	113227727	113243727	-	0.96034	1.38346e-08
ENSG00000155363	MOV10	8499	chr1	113243368	113250868	+	0.94562	1.37193e-15
ENSG00000116752	BCAS2	5999	chr1	115106177	115110177	-	-1.75469	2.25141e-08
ENSG00000234222	LIX1L-AS1	5499	chr1	145470481	145475981	-	1.6935	2.53757e-15
ENSG00000131788	PIAS3	23999	chr1	145586546	145595046	+	-1.15362	2.1177e-17
ENSG00000272993		4499	chr1	149818053	149822553	+	3.0575	1.14319e-107
ENSG00000117362	APH1A	7999	chr1	150229803	150237803	-	0.240412	0.169681
ENSG00000197622	CDC42SE1	7499	chr1	151017946	151023446	-	-0.395571	0.0191248
ENSG00000143443	C1orf56	5499	chr1	151024462	151029962	+	-1.54455	2.97767e-27
ENSG00000143393	PI4KB	9499	chr1	151254772	151264272	-	-0.572779	0.000596779
ENSG00000159377	PSMB4	10499	chr1	151374420	151381920	+	-1.77529	9.24559e-49
ENSG00000143553	SNAPIN	12499	chr1	153634306	153642806	+	0.0296403	0.880521
ENSG00000271380		11999	chr1	154935099	154947099	+	0.765537	8.5116e-11
ENSG00000163354	DCST2	22499	chr1	154983995	154990995	-	-1.10627	2.69727e-11
ENSG00000179085	DPM3	12999	chr1	155102866	155112366	-	-0.0758001	0.595531
ENSG00000143627	PKLR	10999	chr1	155248629	155259629	-	0.793406	4.41919e-06
ENSG00000225855	RUSC1-AS1	14999	chr1	155273653	155286653	-	3.84797	6.45465e-104
ENSG00000235919	ASH1L-AS1	13499	chr1	155533775	155547275	+	0.431806	0.0479161
ENSG00000260238	PMF1-BGLAP	10499	chr1	156213123	156222623	+	0.602229	0.000134782
ENSG00000163382	NAXE	14499	chr1	156564091	156576591	+	-1.0375	9.30493e-17
ENSG00000143319	ISG20L2	17678	chr1	156674182	156691682	-	2.50237	7.50721e-37
ENSG00000143314	MRPL24	8499	chr1	156698594	156707094	-	-0.533957	0.000140785
ENSG00000132716	DCAF8	6499	chr1	160180004	160185504	-	0.516906	9.57335e-08
ENSG00000162734	PEA15	9499	chr1	160185166	160193166	+	-0.944597	3.76207e-17
ENSG00000158850	B4GALT3	11499	chr1	161129599	161141099	-	-0.98271	5.11944e-11
ENSG00000143252	SDHC	4499	chr1	161332984	161337484	+	-0.49862	0.00027387
ENSG00000185860	CCDC190	7499	chr1	162786747	162794247	-	-0.137917	0.695478
ENSG00000230739		16499	chr1	162819257	162826257	+	-1.6681	3.02932e-23
ENSG00000143147	GPR161	5499	chr1	168048496	168053996	-	-1.90176	1.68059e-12
ENSG00000000460	FIRRM	5499	chr1	169823221	169828721	+	-0.144302	0.655216
ENSG00000120334	CENPL	7999	chr1	173760687	173768687	-	-2.3496	2.87382e-31
ENSG00000234741	GAS5	38999	chr1	173794037	173833037	-	0.251384	0.0227246
ENSG00000117593	DARS2	4499	chr1	173827684	173832184	+	0.171126	0.375848
ENSG00000270084		3999	chr1	173833079	173837079	+	-1.80203	1.37323e-42
ENSG00000117601	SERPINC1	18999	chr1	173868946	173872946	-	-2.04365	8.52451e-10
ENSG00000120333	MRPS14	21499	chr1	174958424	174979924	-	-1.19472	1.66897e-12
ENSG00000272579		9499	chr1	193050495	193059995	-	-0.750156	2.27139e-07
ENSG00000116747	RO60	6999	chr1	193060907	193067907	+	-1.55824	5.35575e-21
ENSG00000023572	GLRX2	4499	chr1	193061097	193065597	-	-1.57394	2.01342e-14
ENSG00000183155	RABIF	6499	chr1	202841584	202848084	-	-0.331749	0.2675
ENSG00000234996	ACTG1P25	9499	chr1	202844369	202853869	+	-1.58255	2.90604e-19
ENSG00000268313		9499	chr1	205684153	205689653	+	-2.86476	6.5385e-72
ENSG00000174606	ANGEL2	4499	chr1	213161023	213165523	-	-1.72815	2.65958e-05
ENSG00000067704	IARS2	8999	chr1	220321380	220326380	+	-2.40102	2.2959e-49
ENSG00000186063	AIDA	27999	chr1	222813708	222841354	-	0.082825	0.644589
ENSG00000116903	EXOC8	12999	chr1	231458979	231468479	-	2.22403	7.36418e-36
ENSG00000135766	EGLN1	12999	chr1	231494496	231499496	-	-1.94192	8.04571e-29
ENSG00000203667	COX20	19499	chr1	245008359	245022359	+	-1.75183	5.31503e-63
ENSG00000202079		16999	chr1	247458243	247469243	+	-2.22333	1.75351e-77
ENSG00000107929	LARP4B	11999	chr10	843483	855483	-	0.0429315	0.884947
ENSG00000165609	NUDT5	6999	chr10	12203323	12207323	-	-0.475615	0.0303431
ENSG00000152455	SUV39H2	35499	chr10	14946314	14981814	+	-0.140978	0.393173
ENSG00000152465	NMT2	4999	chr10	15139582	15144582	-	0.19041	0.283328
ENSG00000165983	PTER	5999	chr10	16555736	16560236	+	-2.41657	1.59203e-22
ENSG00000150093	ITGB1	13499	chr10	33175746	33189246	-	0.282313	0.0462798
ENSG00000225830	ERCC6	22499	chr10	50655913	50663413	-	-1.46018	1.71938e-15
ENSG00000138297		9999	chr10	51582079	51592079	-	-1.02391	1.0449e-25
ENSG00000231131	LOC105378305	13999	chr10	54203633	54210633	-	-1.66019	1.54172e-25
ENSG00000122952	ZWINT	11499	chr10	58105488	58116988	-	0.261314	0.379413
ENSG00000170312	CDK1	20999	chr10	62554610	62575610	+	-0.282641	0.190736
ENSG00000204130	RUFY2	7999	chr10	70092863	70100863	-	-2.33015	7.40282e-71
ENSG00000177791	MYOZ1	5499	chr10	75385911	75391411	-	-0.317962	0.206614
ENSG00000267964		8499	chr10	75523434	75531934	-	-0.35875	0.0100208
ENSG00000156110	ADK	6999	chr10	76469061	76474061	+	-0.607218	0.0395867
ENSG00000122359	ANXA11	15499	chr10	81901644	81910644	-	1.23961	3.86719e-06
ENSG00000138138	ATAD1	7499	chr10	89503768	89511268	-	0.416076	0.310763
ENSG00000198682	PAPSS2	7999	chr10	89507462	89515462	+	-2.19424	7.8011e-45
ENSG00000155229	MMS19	11999	chr10	99206080	99218080	-	-1.28433	1.34235e-15
ENSG00000171307	ZDHHC16	12499	chr10	99217127	99225127	+	-1.24048	5.14517e-18
ENSG00000119986	AVPI1	10999	chr10	99432680	99437180	-	-0.414131	0.010143
ENSG00000014919	COX15	13499	chr10	101458100	101471600	-	-0.491537	0.0085933
ENSG00000186862	PDZD7	19999	chr10	102756439	102767439	-	-1.8378	2.33905e-38
ENSG00000059915	PSD	20999	chr10	104147375	104162375	-	0.0510531	0.752396
ENSG00000138107	ACTR1A	6999	chr10	104231985	104238985	-	-0.263472	0.193116
ENSG00000076685	NT5C2	12499	chr10	104833439	104845939	-	-1.59194	6.02059e-16
ENSG00000213277		6499	chr10	104935851	104942351	+	-1.20269	9.23958e-06
ENSG00000148835	TAF5	7499	chr10	105148822	105156322	+	-0.926751	1.46277e-05
ENSG00000138172	CALHM2	6999	chr10	105202042	105206542	-	-1.13697	8.8141e-15
ENSG00000151532	VTI1A	4499	chr10	114578503	114583003	+	-1.06201	0.0251285
ENSG00000165646	SLC18A2	6999	chr10	119038941	119045941	+	-1.93579	8.40763e-30
ENSG00000107581	EIF3A	7499	chr10	120788355	120794355	-	-2.57601	1.97164e-46
ENSG00000183605	SFXN4	4499	chr10	120895778	120900278	-	-1.32761	9.10964e-06
ENSG00000119979	DENND10	4999	chr10	120897496	120901496	+	-0.874815	0.0021236
ENSG00000197771	MCMBP	6999	chr10	121583971	121588971	-	-1.86508	1.26426e-26
ENSG00000224250		4999	chr10	123499245	123504245	+	-3.10875	2.63224e-63
ENSG00000175029	CTBP2	5499	chr10	126670920	126676420	-	-0.589511	5.1255e-05
ENSG00000236991	EDRF1-AS1	4999	chr10	127428295	127433295	-	-1.34627	0.000131169
ENSG00000148803	FUOM	3999	chr10	135164657	135168657	-	1.37782	1.13121e-06
ENSG00000142082	SIRT3	7999	chr11	207457	215457	-	-0.193481	0.160704
ENSG00000023191	RNH1	12999	chr11	489011	494511	-	-0.313505	0.0848904
ENSG00000174915	PTDSS2	30499	chr11	491393	519393	+	0.0510165	0.673641
ENSG00000185507	IRF7	6999	chr11	605552	612552	-	-0.230213	0.199094
ENSG00000177225	GATD1	16499	chr11	760719	767219	-	0.206878	0.171844
ENSG00000177156	TALDO1	12499	chr11	765024	772024	+	-1.0778	1.83815e-20
ENSG00000255108		13499	chr11	810133	823633	-	0.0636729	0.607744
ENSG00000177700	POLR2L	3999	chr11	833355	837355	-	0.839506	4.42172e-11
ENSG00000177830	CHID1	24499	chr11	853356	867356	-	1.31792	2.78435e-22
ENSG00000070985	TRPM5	26499	chr11	2399244	2425744	-	0.718312	7.19257e-10
ENSG00000166313	APBB1	5999	chr11	6410854	6416354	-	1.64625	9.11228e-28
ENSG00000254595	LOC644169	6499	chr11	6502915	6509415	-	-1.33641	8.47758e-14
ENSG00000166333	ILK	7499	chr11	6632102	6639602	+	0.973846	3.80263e-15
ENSG00000158042	MRPL17	21499	chr11	6693012	6702012	-	2.71624	1.21645e-43
ENSG00000166405	RIC3	8499	chr11	8121596	8127596	-	-0.357755	0.0374336
ENSG00000255125		7499	chr11	10823172	10830672	+	0.192666	0.28973
ENSG00000197702	PARVA	5499	chr11	12552348	12557848	+	1.01319	6.77239e-06
ENSG00000109911	ELP4	7999	chr11	31805546	31813046	+	-1.62874	1.03844e-15
ENSG00000255443		23499	chr11	35210389	35231889	-	-0.693715	5.48686e-08
ENSG00000149084	HSD17B12	11499	chr11	43878167	43889667	+	-0.121471	0.645062
ENSG00000151348	EXT2	7499	chr11	44266979	44273979	+	-0.492601	0.0771551
ENSG00000165905	LARGE2	5999	chr11	45950647	45956647	+	-0.601221	0.000224156
ENSG00000180720	CHRM4	9499	chr11	46397139	46406639	-	0.764843	9.13057e-07
ENSG00000134575	ACP2	8999	chr11	47254352	47260852	-	0.227465	0.253266
ENSG00000252447		5499	chr11	47749189	47754689	+	-2.04453	1.1608e-18
ENSG00000149485	FADS1	6499	chr11	61560598	61567098	-	-0.689017	1.73135e-09
ENSG00000149489	ROM1	12499	chr11	62382592	62395092	+	0.811789	1.99763e-15
ENSG00000162191	UBXN1	3999	chr11	62439969	62443969	-	0.371108	0.114335
ENSG00000204922	UQCC3	20499	chr11	62441159	62449659	+	0.0737757	0.589669
ENSG00000162188	GNG3	8499	chr11	62476673	62484173	+	-2.06863	1.53489e-67
ENSG00000185475	TMEM179B	27999	chr11	62557877	62585877	+	1.79367	3.71402e-67
ENSG00000256690	STX5-DT	21999	chr11	62601515	62623515	+	-0.873524	6.80521e-20
ENSG00000133318	RTN3	11499	chr11	63527363	63533363	+	-0.709692	1.7637e-05
ENSG00000002330	BAD	19999	chr11	64024301	64037301	-	0.171469	0.141654
ENSG00000173113	TRMT112	13999	chr11	64078931	64083931	-	-0.354787	0.00601722
ENSG00000168060	NAALADL1	11499	chr11	64800789	64812289	-	-2.11438	1.17095e-40
ENSG00000254501		4499	chr11	64873685	64878185	-	0.365047	0.0347245
ENSG00000149792	MRPL49	12499	chr11	64894843	64904343	+	0.0897892	0.54898
ENSG00000162241	SLC25A45	5499	chr11	65138162	65142662	-	0.951415	0.0561434
ENSG00000168056	LTBP3	15499	chr11	65299775	65306275	-	-1.23581	1.98662e-19
ENSG00000260233		4499	chr11	65333130	65337130	-	0.940806	0.000602717
ENSG00000213445	SIPA1	14999	chr11	65418401	65433401	+	-1.41894	1.17812e-24
ENSG00000254470	AP5B1	8999	chr11	65538863	65543363	-	-2.14518	3.33e-28
ENSG00000255557		14999	chr11	65539056	65554056	+	-2.15773	7.88075e-48
ENSG00000172638	EFEMP2	3999	chr11	65629911	65633911	-	-0.592771	0.0317078
ENSG00000175602	CCDC85B	27499	chr11	65659105	65686605	+	0.310381	0.000425558
ENSG00000175115	PACS1	7499	chr11	66012218	66019218	+	0.841682	1.3106e-08
ENSG00000174871	CNIH2	6499	chr11	66052772	66059272	+	1.17471	1.92329e-16
ENSG00000172613	RAD9A	5499	chr11	67165881	67171381	+	-0.0892982	0.487603
ENSG00000175634	RPS6KB2	16999	chr11	67202872	67219872	+	0.701948	7.23376e-09
ENSG00000110711	AIP	5499	chr11	67258574	67262574	+	0.117235	0.551518
ENSG00000231793		5499	chr11	67374623	67380123	-	1.42479	5.10946e-35
ENSG00000110721	CHKA	11499	chr11	67813825	67820325	-	-0.326969	0.0293086
ENSG00000149716	LTO1	17999	chr11	69453343	69467843	-	0.322562	0.00466413
ENSG00000158483	FAM86C1P	5999	chr11	71512282	71516782	+	-1.10386	0.000436344
ENSG00000137496	IL18BP	8499	chr11	71716761	71725261	+	-1.15696	2.45129e-09
ENSG00000165462	PHOX2A	15499	chr11	71945120	71950120	-	-0.160691	0.201481
ENSG00000162129	CLPB	7499	chr11	71995968	72003468	-	-1.64549	1.38498e-10
ENSG00000256928		19999	chr11	73102103	73106603	-	0.3268	0.0600382
ENSG00000137486	ARRB1	4499	chr11	74970725	74975225	-	-1.65649	1.54028e-16
ENSG00000118369	USP35	5499	chr11	77925757	77931257	+	0.877063	0.0367017
ENSG00000110172	CHORDC1	13999	chr11	89920327	89934327	-	-0.315404	0.0865423
ENSG00000077616	NAALAD2	10499	chr11	89926062	89936562	+	-1.73862	3.23577e-45
ENSG00000166012	TAF1D	9499	chr11	93459113	93463113	-	-0.0753304	0.63814
ENSG00000166004	CEP295	10999	chr11	93463522	93471022	+	-1.37823	8.46526e-23
ENSG00000020922	MRE11	4999	chr11	94147894	94152894	-	-1.5801	1.60368e-18
ENSG00000263966		4999	chr11	94149927	94154927	+	-1.54544	2.68625e-15
ENSG00000256469		4499	chr11	94602716	94607216	-	-2.27196	1.50744e-14
ENSG00000179331	RAB39A	5499	chr11	107834208	107839208	+	-2.65335	2.42167e-16
ENSG00000137713	PPP2R1B	12999	chr11	111593131	111597631	-	-1.07533	7.88633e-08
ENSG00000170145	SIK2	13499	chr11	111601577	111614077	+	-2.37903	9.28057e-54
ENSG00000226645		15499	chr11	116644921	116650421	+	-0.16647	0.232375
ENSG00000167257	RNF214	8499	chr11	117157161	117164661	+	-0.482988	0.000832082
ENSG00000160683	CXCR5	12499	chr11	118768508	118775008	+	-0.429302	0.0369857
ENSG00000255121		16999	chr11	118859533	118865533	-	0.112854	0.702363
ENSG00000137700	SLC37A4	4999	chr11	118889823	118894823	-	-1.54838	1.26326e-22
ENSG00000256269	HMBS	8499	chr11	118964259	118972759	+	-0.964207	6.50582e-11
ENSG00000076706	MCAM	10999	chr11	119169240	119179240	-	-1.62858	2.07521e-30
ENSG00000197798	FAM118B	5999	chr11	126132881	126138881	+	-0.855907	3.70685e-08
ENSG00000110063	DCPS	6999	chr11	126215644	126220644	+	-0.0693213	0.798012
ENSG00000120451	SNX19	9499	chr11	130735830	130745330	-	-1.3997	2.72348e-07
ENSG00000080854	IGSF9B	12499	chr11	133765958	133778458	-	-2.31034	1.04777e-30
ENSG00000166086	JAM3	9499	chr11	134021896	134030896	+	-1.17802	9.09241e-13
ENSG00000151500	THYN1	13999	chr11	134109172	134118172	-	-1.79568	3.36411e-42
ENSG00000002016	RAD52	8499	chr12	1014742	1021242	-	-1.82274	7.88384e-42
ENSG00000060237	WNK1	7999	chr12	1020618	1028118	+	-1.61684	2.22092e-14
ENSG00000078237	TIGAR	7999	chr12	4462338	4470338	+	0.151242	0.462847
ENSG00000067182	TNFRSF1A	27499	chr12	6410422	6437922	-	-0.160141	0.327881
ENSG00000139190	VAMP1	10499	chr12	6560902	6571402	-	2.96453	7.8051e-71
ENSG00000255966		11999	chr12	6629455	6641455	-	-2.16799	2.60845e-70
ENSG00000269968		3999	chr12	6642959	6646959	-	1.15532	2.66424e-21
ENSG00000111652	COPS7A	33265	chr12	6841041	6867807	+	0.00229811	0.985357
ENSG00000111665	CDCA3	26999	chr12	6944956	6953956	-	0.0227829	0.854389
ENSG00000111664	GNB3	4499	chr12	6956557	6961057	+	-2.04473	3.07351e-55
ENSG00000111671	SPSB2	18499	chr12	6961598	6980098	-	0.492265	0.0229387
ENSG00000272173		53999	chr12	6998670	7052670	-	0.0278773	0.829658
ENSG00000111684	LPCAT3	4999	chr12	7080347	7085347	-	0.132609	0.330051
ENSG00000111752	PHC1	8499	chr12	9094063	9102563	+	-0.525411	0.000135155
ENSG00000111196	MAGOHB	5999	chr12	10752611	10758611	-	-1.38388	4.53e-07
ENSG00000256537	SMIM10L1	10999	chr12	11324164	11331164	+	-2.39463	1.09335e-65
ENSG00000111266	DUSP16	10999	chr12	12617828	12628828	-	-1.3164	2.07714e-10
ENSG00000165714	BORCS5	17999	chr12	12619840	12637840	+	-1.45145	1.05265e-21
ENSG00000213782	DDX47	20499	chr12	12982915	12993915	+	-1.86468	5.97767e-23
ENSG00000121316	PLBD1	6999	chr12	14649594	14656594	-	-3.39837	2.93362e-113
ENSG00000171681	ATF7IP	13499	chr12	14651697	14659697	+	-1.86745	6.68216e-45
ENSG00000256377		4999	chr12	27844820	27849320	-	-2.0659	7.54705e-21
ENSG00000235884		15499	chr12	30955645	30971145	+	-0.0308336	0.865988
ENSG00000139146	SINHCAF	27499	chr12	31406017	31433517	-	0.125438	0.502357
ENSG00000139133	ALG10	7499	chr12	34182629	34189129	+	-1.99172	2.43618e-23
ENSG00000152556	PFKM	7499	chr12	48540187	48544687	+	-1.87638	2.2795e-21
ENSG00000139537	CCDC65	8999	chr12	49325623	49333623	+	-1.67334	3.65915e-30
ENSG00000186897	C1QL4	7499	chr12	49722199	49726199	-	-2.08622	3.69272e-31
ENSG00000110925	CSRNP2	14999	chr12	51440989	51454989	-	-0.143972	0.272371
ENSG00000050426	LETMD1	11999	chr12	51454207	51463707	+	2.69393	4.21147e-116
ENSG00000167778	SPRYD3	6999	chr12	53452387	53458387	-	-1.51122	2.14222e-11
ENSG00000139626	ITGB7	6999	chr12	53580601	53585101	-	-2.56658	3.86669e-33
ENSG00000094914	AAAS	6999	chr12	53696239	53701239	-	-0.707308	0.000135155
ENSG00000197111	PCBP2	17999	chr12	53874946	53885946	+	-0.228059	0.169982
ENSG00000123353	ORMDL2	7499	chr12	56215663	56223163	+	-1.0878	1.79064e-14
ENSG00000123342	MMP19	4499	chr12	56224716	56229216	-	1.48022	2.97963e-08
ENSG00000257553		4999	chr12	56493897	56498397	-	-1.24701	6.00363e-10
ENSG00000258199		3999	chr12	56552142	56556142	-	0.998057	1.04761e-06
ENSG00000139540	SLC39A5	7499	chr12	56631630	56639130	+	-2.18209	2.53791e-33
ENSG00000257303		5999	chr12	56708592	56714592	+	0.209191	0.180959
ENSG00000076108	BAZ2A	7499	chr12	56982379	56989379	-	-1.50002	5.26837e-19
ENSG00000076067	RBMS2	15999	chr12	56984745	56999745	+	-1.90575	6.27308e-26
ENSG00000258442		7999	chr12	57392225	57399225	+	-1.43353	4.89861e-12
ENSG00000166888	STAT6	6999	chr12	57482190	57489190	-	-0.907347	9.80027e-07
ENSG00000185633	NDUFA4L2	10499	chr12	57624685	57628685	-	0.524563	0.000326648
ENSG00000175203	DCTN2	9499	chr12	57914384	57923884	-	-0.651086	5.39696e-05
ENSG00000135446	CDK4	5499	chr12	58136009	58141509	-	2.79304	1.37223e-63
ENSG00000255629		4999	chr12	64535667	64540167	-	-4.32175	1.18081e-85
ENSG00000196935	SRGAP1	14999	chr12	64541613	64556613	+	-1.96629	3.42278e-13
ENSG00000250748	LOC105369187	4499	chr12	65856099	65860599	-	-1.35143	8.31765e-05
ENSG00000139233	LLPH	6999	chr12	66509841	66516841	-	-0.218507	0.410205
ENSG00000257410		8999	chr12	72178634	72187634	-	-1.56162	1.37912e-33
ENSG00000080371	RAB21	4999	chr12	72184699	72188699	+	0.32172	0.420602
ENSG00000111615	KRR1	6999	chr12	75884183	75890683	-	-2.60107	7.11945e-55
ENSG00000187510	PLEKHG7	4999	chr12	93166231	93171231	+	-3.0109	1.091e-58
ENSG00000139350	NEDD1	14999	chr12	97347129	97362129	+	-0.399949	0.198585
ENSG00000204954	UQCC6	19499	chr12	104333979	104343979	-	-0.0530892	0.712936
ENSG00000166598	HSP90B1	6499	chr12	104347423	104351423	+	-0.275434	0.485877
ENSG00000075856	SART3	6499	chr12	108911356	108916356	-	-0.303482	0.222227
ENSG00000204856	FAM216A	10999	chr12	110928190	110939190	+	-0.7426	1.08385e-06
ENSG00000151164	RAD9B	6499	chr12	110969891	110975891	+	-2.93522	1.55491e-42
ENSG00000204842	ATXN2	6999	chr12	111884017	111890017	-	-0.810929	1.21611e-05
ENSG00000111252	SH2B3	5499	chr12	111889427	111893427	+	-1.7235	5.96616e-11
ENSG00000139405	RITA1	16499	chr12	113630173	113645673	+	0.573825	0.00191832
ENSG00000111412	SPRING1	4999	chr12	117148592	117153592	-	0.0476936	0.839174
ENSG00000258285		4999	chr12	117579896	117584896	+	-1.09477	6.88077e-16
ENSG00000176871	WSB2	8999	chr12	118461711	118470711	-	-0.976774	2.48834e-08
ENSG00000135127	BICDL1	4499	chr12	120532298	120536798	+	-1.43072	1.15896e-10
ENSG00000257218	GATC	7999	chr12	120899389	120907389	+	-0.624741	8.19864e-05
ENSG00000248008	NRAV	9499	chr12	120918630	120928130	-	-0.672121	0.00213756
ENSG00000256364		7999	chr12	121130926	121134926	-	0.805418	1.48626e-06
ENSG00000256569		5999	chr12	121154809	121159309	-	-0.332779	0.0462818
ENSG00000255946		5499	chr12	121172772	121178272	-	0.873134	0.000448037
ENSG00000089094	KDM2B	7999	chr12	121860399	121866899	-	-1.51563	8.99142e-24
ENSG00000182196	ARL6IP4	9499	chr12	123467456	123472456	+	-0.99258	1.96939e-10
ENSG00000150977	RILPL2	8499	chr12	123891435	123899935	-	-0.884735	7.35658e-10
ENSG00000183955	KMT5A	7499	chr12	123893905	123901405	+	-0.339127	0.0544489
ENSG00000111364	DDX55	12499	chr12	124105488	124117988	+	-0.591057	7.31775e-05
ENSG00000177084	POLE	12999	chr12	133187347	133200347	-	1.73148	8.62832e-20
ENSG00000187848	P2RX2	8499	chr12	133198972	133203472	+	-0.518095	0.00014276
ENSG00000196387	ZNF140	6999	chr12	133684130	133688630	+	-0.523531	0.197981
ENSG00000257110		6999	chr13	20240570	20247070	-	-0.961335	3.79176e-09
ENSG00000180776	ZDHHC20	4499	chr13	21945762	21950262	-	-1.28313	2.21064e-41
ENSG00000253051	SNORA31B	20499	chr13	45889948	45910448	-	1.07551	3.40753e-08
ENSG00000231665		4999	chr13	49780557	49784557	-	-2.15861	2.13768e-37
ENSG00000102796	DHRS12	8999	chr13	52333128	52342128	-	-1.14732	3.63438e-06
ENSG00000139668	WDFY2	11999	chr13	52336171	52348171	+	-0.38602	0.154133
ENSG00000197168	NEK5	9499	chr13	52601592	52611092	-	-1.08471	2.29387e-24
ENSG00000253797	UTP14C	19499	chr13	52607736	52627236	+	0.894041	0.00113136
ENSG00000083520	DIS3	12499	chr13	73317039	73329539	-	-0.597031	0.000554146
ENSG00000136122	BORA	6999	chr13	73330336	73337336	+	-0.420034	0.00701949
ENSG00000152767	FARP1	8999	chr13	99102027	99111027	+	-1.80279	1.13366e-47
ENSG00000134905	CARS2	14499	chr13	111279258	111293758	-	0.539043	1.87228e-05
ENSG00000213995	NAXD	14999	chr13	111292340	111304840	+	0.98722	2.24281e-10
ENSG00000255874	PRECSIT	10499	chr13	111512077	111521577	-	-1.5897	3.59387e-16
ENSG00000139835	GRTP1	5499	chr13	113974004	113978504	-	1.10573	1.60004e-25
ENSG00000258908		6499	chr14	20936447	20942947	-	0.515098	0.00188984
ENSG00000198805	PNP	14999	chr14	20945253	20960253	+	3.19604	4.68663e-57
ENSG00000258714		6499	chr14	21560491	21566991	+	-0.368351	0.103004
ENSG00000241035		7499	chr14	21867441	21873441	+	-1.22784	8.88588e-08
ENSG00000092203	TOX4	14999	chr14	21967319	21980819	+	0.00358582	0.980591
ENSG00000155465	SLC7A7	6499	chr14	23235930	23242430	-	-1.07993	5.38606e-15
ENSG00000100461	RBM23	7999	chr14	23361853	23369853	-	-0.774661	0.00273995
ENSG00000215277	RNF212B	4499	chr14	23742686	23747186	+	-1.96989	4.71901e-26
ENSG00000268702		18499	chr14	23772338	23790838	-	-0.270212	0.0330441
ENSG00000139908	TSSK4	13499	chr14	24677568	24689068	+	0.84522	1.04485e-06
ENSG00000092330	TINF2	6999	chr14	24701848	24708848	-	-1.85044	8.89503e-37
ENSG00000100938	GMPR2	15499	chr14	24708448	24722948	+	-1.04028	1.16109e-07
ENSG00000129467	ADCY4	6499	chr14	24781054	24787554	-	1.99186	1.49719e-41
ENSG00000100441	KHNYN	4999	chr14	24910540	24915540	+	-0.925851	3.64688e-05
ENSG00000213741	RPS29	17999	chr14	50032389	50043389	-	2.37323	6.11979e-25
ENSG00000100479	POLE2	19999	chr14	50102272	50110272	-	-0.832483	3.4468e-12
ENSG00000165516	KLHDC2	11499	chr14	50249909	50254409	+	-2.13731	2.01437e-24
ENSG00000100522	GNPNAT1	4999	chr14	53236911	53241911	-	-1.1136	8.73625e-11
ENSG00000259049		4999	chr14	53244458	53249458	+	-2.57253	9.87601e-53
ENSG00000100528	CNIH1	3999	chr14	54889653	54893653	-	-1.93912	3.79125e-25
ENSG00000053770	AP5M1	8999	chr14	57756797	57765797	+	-0.385836	0.185903
ENSG00000258952		8499	chr14	61109307	61117307	+	-2.54622	5.57152e-64
ENSG00000100558	PLEK2	5999	chr14	67849199	67853699	-	-1.21216	1.27533e-21
ENSG00000072110	ACTN1	3999	chr14	69336859	69340859	-	-0.47887	0.270948
ENSG00000119723	COQ6	5999	chr14	74430373	74434373	+	-2.25644	1.10945e-33
ENSG00000165898	ISCA2	9999	chr14	74963809	74971309	+	-0.249257	0.17196
ENSG00000266553	RN7SL356P	3999	chr14	77429862	77433862	-	0.00334961	0.994207
ENSG00000100764	PSMC1	6499	chr14	90738968	90742968	+	-1.29256	0.000142584
ENSG00000258424		8999	chr14	90860366	90868866	-	0.30447	0.0117495
ENSG00000089737	DDX24	5999	chr14	94512765	94517265	-	-0.37237	0.0533661
ENSG00000176438	SYNE3	10499	chr14	95873330	95883830	-	-0.124167	0.75358
ENSG00000259031		30499	chr14	101006746	101037246	+	-2.18564	2.38148e-27
ENSG00000197102	DYNC1H1	39499	chr14	102517129	102539629	+	-0.187144	0.284429
ENSG00000080823	MOK	20999	chr14	102672836	102690836	-	-0.271343	0.0663543
ENSG00000140153	WDR20	48999	chr14	102691184	102714184	+	-0.251318	0.0341777
ENSG00000156381	ANKRD9	10499	chr14	102962678	102973178	-	0.0814381	0.574995
ENSG00000196663	TECPR2	7999	chr14	102968818	102976818	+	-0.499122	0.000344247
ENSG00000166166	TRMT61A	15999	chr14	104003410	104019410	+	2.33242	3.05419e-32
ENSG00000126214	KLC1	9499	chr14	104167888	104177388	+	0.785996	9.3962e-06
ENSG00000088808	PPP1R13B	18023	chr14	104182064	104200088	-	0.525441	0.00501055
ENSG00000100711	ZFYVE21	14999	chr14	104200005	104215005	+	0.202642	0.215677
ENSG00000258430		9499	chr14	105236608	105243108	+	0.0387484	0.730994
ENSG00000170779	CDCA4	24499	chr14	105451409	105475909	-	1.55919	2.01738e-24
ENSG00000140104	CLBA1	22499	chr14	105476819	105499319	+	-0.980228	8.40756e-19
ENSG00000184986	TMEM121	4999	chr14	105996539	106001539	+	-0.709714	0.0618265
ENSG00000140157	NIPA2	21499	chr15	22984183	23004683	-	0.550611	0.000962028
ENSG00000140199	SLC12A6	8999	chr15	34519959	34525459	-	-0.649774	1.58581e-05
ENSG00000128463	EMC4	6499	chr15	34522357	34526857	+	-0.724619	4.14357e-05
ENSG00000021776	AQR	6499	chr15	35141731	35147731	-	-1.76836	6.48858e-13
ENSG00000212768		8999	chr15	35272268	35276268	+	-2.72759	1.9089e-76
ENSG00000128944	KNSTRN	7499	chr15	40686447	40693947	+	-1.28765	1.537e-10
ENSG00000104147	OIP5	24999	chr15	41577465	41601465	-	-2.67354	4.94885e-101
ENSG00000250379		4999	chr15	42112296	42117296	-	-0.864782	0.0428427
ENSG00000092529	CAPN3	6499	chr15	42704516	42711016	+	-1.61441	5.57021e-37
ENSG00000180979	LRRC57	9499	chr15	42825219	42834719	-	0.0054661	0.982186
ENSG00000067369	TP53BP1	5999	chr15	43694406	43699406	-	-1.9313	9.25541e-35
ENSG00000140259	MFAP1	3999	chr15	44092689	44096689	-	2.37293	9.68476e-36
ENSG00000104131	EIF3J	35499	chr15	44855227	44890727	+	-0.367263	0.0181114
ENSG00000259715		3999	chr15	50647646	50651646	-	0.467658	0.0036846
ENSG00000244879		4999	chr15	50659636	50664636	+	0.490546	0.0640718
ENSG00000138600	SPPL2A	5499	chr15	50994505	50999505	-	-3.06554	1.50053e-28
ENSG00000069943	PIGB	5999	chr15	55647846	55653846	+	-1.06909	2.6847e-14
ENSG00000137845	ADAM10	8499	chr15	58878902	58887402	-	-1.05428	8.09276e-12
ENSG00000259250		19999	chr15	58883875	58903875	+	-2.79256	4.00992e-151
ENSG00000180304	OAZ2	7999	chr15	64971771	64979771	-	-2.6435	2.3112e-77
ENSG00000180357	ZNF609	8499	chr15	64978264	64986764	+	-0.551032	4.22807e-05
ENSG00000075131	TIPIN	7999	chr15	66623043	66628543	-	-2.16686	2.20382e-20
ENSG00000166938	DIS3L	3999	chr15	66626236	66630236	+	-1.96844	3.36501e-15
ENSG00000129007	CALML4	6999	chr15	68479042	68483042	-	-2.54596	5.84376e-20
ENSG00000033800	PIAS1	4499	chr15	68483096	68487096	+	-1.23647	5.3072e-05
ENSG00000260037		4999	chr15	72115725	72119725	+	-3.56131	2.86576e-50
ENSG00000178761	FAM219B	12499	chr15	75179827	75192327	-	-0.457613	0.00326569
ENSG00000207636		8499	chr15	75638451	75645951	-	1.96373	3.03012e-21
ENSG00000140398	NEIL1	10499	chr15	75647592	75658092	+	0.707307	7.6294e-05
ENSG00000169752	NRG4	6999	chr15	76224309	76228309	-	-1.71412	3.63699e-25
ENSG00000167196	FBXO22	7999	chr15	76227609	76235609	+	0.113007	0.754487
ENSG00000177082	WDR73	12499	chr15	85173498	85185998	-	0.637069	4.72269e-06
ENSG00000259948	LOC124903574	6499	chr15	89737821	89744321	-	-0.255268	0.1599
ENSG00000140534	TICRR	6999	chr15	90174287	90181287	+	1.35869	6.16545e-07
ENSG00000252645	RNU7-111P	6999	chr15	90440869	90445869	+	-2.44994	1.87085e-36
ENSG00000185033	SEMA4B	3999	chr15	90772911	90776911	+	-0.45857	0.011903
ENSG00000103852	TTC23	8499	chr15	99668527	99676527	-	-0.301912	0.0471152
ENSG00000183060	LYSMD4	3999	chr15	100251901	100255901	-	-1.42081	1.13542e-16
ENSG00000154237	LRRK1	7999	chr15	101610317	101614817	+	0.0576111	0.87001
ENSG00000161981	SNRNP25	18999	chr16	107669	125669	+	1.59653	3.44108e-26
ENSG00000103126	AXIN1	10999	chr16	326439	337439	-	0.777675	2.44432e-08
ENSG00000261691		33999	chr16	563184	597184	-	0.276006	0.0532535
ENSG00000090565	RAB11FIP3	4499	chr16	573011	577511	+	0.371277	0.0773787
ENSG00000197727		4499	chr16	686538	691038	-	0.845947	0.000428026
ENSG00000260394	STUB1-DT	16999	chr16	716503	728503	-	0.832456	5.23719e-09
ENSG00000103266	STUB1	5999	chr16	732870	738870	+	0.217593	0.207382
ENSG00000261659		18999	chr16	742554	761554	+	-1.83237	6.89989e-34
ENSG00000162004	CCDC78	10999	chr16	763081	772581	-	1.4878	4.02922e-38
ENSG00000103254	ANTKMT	3999	chr16	772601	776601	+	1.51014	4.97881e-12
ENSG00000127586	CHTF18	4499	chr16	850737	855237	+	1.88008	4.71901e-26
ENSG00000007520	TSR3	11999	chr16	1387240	1399240	-	0.839444	3.19171e-05
ENSG00000090581	GNPTG	17999	chr16	1413352	1430852	+	0.282241	0.0317593
ENSG00000261641		9499	chr16	1496520	1503520	+	0.506127	0.000539435
ENSG00000103024	NME3	8499	chr16	1811786	1820286	-	1.33317	7.15138e-25
ENSG00000196408	NOXO1	13999	chr16	2014917	2028917	-	0.702517	1.65013e-06
ENSG00000260107		11499	chr16	2048375	2059875	+	-0.218968	0.107184
ENSG00000008710	PKD1	19499	chr16	2123210	2138710	-	0.706709	6.16129e-05
ENSG00000260260	SNHG19	12499	chr16	2193297	2204797	-	1.97983	0.00869067
ENSG00000131653	TRAF7	7499	chr16	2228130	2232630	+	0.529788	0.0439433
ENSG00000259780		20499	chr16	2265189	2285689	-	0.611627	3.66537e-05
ENSG00000167970		11999	chr16	2312343	2324343	+	1.73026	4.43779e-21
ENSG00000103363		13000	chr16	2808414	2821414	-
ENSG00000162076	FLYWCH2	14999	chr16	2949383	2963383	+	1.08595	3.30327e-18
ENSG00000127564	PKMYT1	13499	chr16	3004524	3018024	-	0.0665989	0.7239
ENSG00000162073	PAQR4	21999	chr16	3023490	3045490	+	-1.04226	5.38761e-16
ENSG00000184697	CLDN6	9499	chr16	3055212	3064712	-	1.93917	1.6555e-26
ENSG00000167981	ZNF597	34999	chr16	3451103	3486103	-	0.499592	0.000965441
ENSG00000168140	VASN	10499	chr16	4433529	4444029	+	1.28934	1.04006e-07
ENSG00000103415	HMOX2	6499	chr16	4560348	4566348	+	-0.503761	0.0460812
ENSG00000067365	METTL22	4999	chr16	8740081	8744581	+	-0.876745	0.0613709
ENSG00000153048	CARHSP1	3999	chr16	8942798	8946798	-	-0.955472	0.00042407
ENSG00000262454	MIR193BHG	4999	chr16	14420210	14425210	+	0.0926199	0.797853
ENSG00000261759		7999	chr16	19124297	19131297	-	-3.09905	5.72834e-95
ENSG00000103550	KNOP1	9999	chr16	19705901	19714901	-	-1.8357	1.54606e-17
ENSG00000005187	ACSM3	5499	chr16	20808903	20813403	+	-1.06103	7.51486e-07
ENSG00000263326		5999	chr16	25076810	25082810	-	-0.470925	0.211707
ENSG00000271105		14999	chr16	25081430	25096430	+	-0.601548	0.0558518
ENSG00000260796		9499	chr16	28822890	28831890	-	1.8299	3.68186e-13
ENSG00000260570		8500	chr16	28833432	28841932	-
ENSG00000261766		9499	chr16	28863986	28873486	-	1.59982	4.98e-08
ENSG00000260442	ATP2A1-AS1	15499	chr16	28880777	28890277	-	0.054214	0.707623
ENSG00000178188	SH2B1	3999	chr16	28885526	28889526	+	1.5912	7.31729e-15
ENSG00000260853		11999	chr16	28957507	28968007	-	-0.491093	0.00454966
ENSG00000259952		19499	chr16	29806816	29817816	-	-1.22398	1.4809e-26
ENSG00000174943	KCTD13	4999	chr16	29911332	29916332	-	0.241546	0.0699133
ENSG00000174939	ASPHD1	6499	chr16	29931185	29935685	+	0.97821	1.05097e-07
ENSG00000149929	HIRIP3	21499	chr16	29993144	30003644	-	0.17371	0.125213
ENSG00000149927	DOC2A	8999	chr16	30010829	30016829	-	-1.07576	1.95002e-13
ENSG00000149922	TBX6	32499	chr16	30068113	30097113	-	0.776109	2.41721e-12
ENSG00000260219		13999	chr16	30367848	30381848	+	-1.01599	1.28843e-10
ENSG00000196118	CFAP119	28999	chr16	30746243	30768743	-	-0.893973	1.9329e-13
ENSG00000262026		10499	chr16	30791473	30798973	+	-1.42273	6.75768e-22
ENSG00000260852	FBXL19-AS1	3999	chr16	30926639	30930639	-	-0.744376	0.00167736
ENSG00000099377	HSD3B7	14499	chr16	31000473	31005473	+	0.287796	0.0881121
ENSG00000151006	PRSS53	8999	chr16	31085745	31094745	-	0.692425	0.000164573
ENSG00000167395		12000	chr16	31095517	31107517	+
ENSG00000196470	SIAH1	11499	chr16	48383774	48390274	-	-1.43671	8.91277e-34
ENSG00000140807	NKD1	8999	chr16	50670647	50679647	+	0.951123	3.20541e-05
ENSG00000260927		7999	chr16	58193037	58199537	+	-2.51315	4.92689e-124
ENSG00000140931	CMTM3	9999	chr16	66647795	66656795	+	-2.32534	9.77561e-53
ENSG00000125149	PHAF1	10999	chr16	67182442	67193442	+	-1.13248	5.51674e-11
ENSG00000196123	MATCAP1	14999	chr16	67194504	67209504	-	0.108491	0.528957
ENSG00000168701	TMEM208	7999	chr16	67263181	67271181	+	-0.0733654	0.656558
ENSG00000261396		13499	chr16	67558959	67572459	-	0.12639	0.655862
ENSG00000102977	ACD	8499	chr16	67683914	67691414	-	-0.197024	0.424156
ENSG00000102981	PARD6A	3999	chr16	67696681	67700681	+	0.45641	0.0823707
ENSG00000159792	PSKH1	26499	chr16	67963581	67990081	+	0.930115	2.74431e-16
ENSG00000168802	CHTF8	4499	chr16	69147412	69151912	-	1.46347	4.01477e-11
ENSG00000213380	COG8	19499	chr16	69344542	69354042	-	-0.471874	2.60368e-05
ENSG00000132612	VPS4A	13999	chr16	69358949	69372949	+	-0.902964	7.34439e-21
ENSG00000132603	NIP7	14999	chr16	69377014	69392014	+	-0.813193	1.20454e-11
ENSG00000262136		16999	chr16	69776466	69792966	+	-1.65542	4.33961e-41
ENSG00000223496	EXOSC6	4499	chr16	70280133	70284133	-	-2.23207	4.96075e-55
ENSG00000157350	ST3GAL2	17499	chr16	70402337	70413337	-	-0.384221	0.00728913
ENSG00000168872	DDX19A	5999	chr16	70407286	70413286	+	0.136066	0.496273
ENSG00000259901		14999	chr16	72825522	72840522	+	-1.33588	9.99514e-05
ENSG00000260884		13499	chr16	74349532	74363032	+	-0.241231	0.414775
ENSG00000261063		12999	chr16	77231370	77235370	-	-0.229282	0.162828
ENSG00000154099	DNAAF1	8999	chr16	84212373	84217373	+	0.198186	0.142187
ENSG00000131153	GINS2	29999	chr16	85680803	85709803	-	-0.737948	3.57016e-07
ENSG00000103248	MTHFSD	5999	chr16	86557781	86563781	-	0.208368	0.58358
ENSG00000243697	RPL7AP63	22999	chr16	86559858	86568858	+	-1.28846	1.16624e-14
ENSG00000270082		34499	chr16	87361190	87392690	+	0.212569	0.234701
ENSG00000140948	ZCCHC14	8999	chr16	87434851	87439851	-	0.980354	1.66365e-14
ENSG00000140941	MAP1LC3B	28999	chr16	87438385	87467385	+	0.227547	0.115125
ENSG00000154118	JPH3	13999	chr16	87731762	87738762	+	-0.98268	1.35277e-15
ENSG00000185669	SNAI3	7499	chr16	88739589	88744089	-	0.538833	0.115015
ENSG00000103335	PIEZO1	8499	chr16	88773250	88781750	-	1.06264	4.05687e-17
ENSG00000260121		7999	chr16	88786867	88794367	+	1.17349	3.36238e-09
ENSG00000198931	APRT	12499	chr16	88865246	88875746	-	0.103293	0.356093
ENSG00000167513	CDT1	18499	chr16	88875666	88894166	+	0.686553	1.01191e-05
ENSG00000170100	ZNF778	38999	chr16	89295363	89326863	+	1.00184	3.20045e-15
ENSG00000252579		6999	chr16	89594423	89599923	-	0.0776656	0.694479
ENSG00000167526	RPL13	10999	chr16	89630950	89641950	+	2.7391	3.14152e-105
ENSG00000158792	SPATA2L	17999	chr16	89744750	89762750	-	-0.378486	0.0244629
ENSG00000187741	FANCA	16499	chr16	89787456	89803956	-	0.930478	2.08168e-11
ENSG00000259006		21499	chr16	89965734	89986234	-	0.925573	7.30741e-13
ENSG00000263015		8499	chr17	414587	423087	+	-1.45259	1.03122e-27
ENSG00000179409	GEMIN4	15499	chr17	640153	647653	-	-1.08642	3.72922e-17
ENSG00000167695	TLCD3A	9499	chr17	646206	655706	+	-2.23774	4.10058e-80
ENSG00000171861	MRM3	19999	chr17	695749	714249	+	-0.794994	4.4361e-09
ENSG00000177370	TIMM22	10999	chr17	906911	917911	+	-1.14212	4.30329e-19
ENSG00000185561	TLCD2	19999	chr17	1591063	1611063	-	0.302587	0.0431645
ENSG00000186532	SMYD4	10499	chr17	1675778	1682778	-	0.675547	5.11209e-07
ENSG00000132386	SERPINF1	6499	chr17	1680868	1685868	+	-0.559188	0.00189983
ENSG00000262533		7499	chr17	1938693	1946193	-	-0.20349	0.389043
ENSG00000177374	HIC1	6499	chr17	1962981	1966981	+	-0.603618	4.89115e-05
ENSG00000167721	TSR1	18499	chr17	2207296	2225796	-	-0.0224445	0.907666
ENSG00000262456		21999	chr17	2289958	2300458	+	-0.307109	0.047154
ENSG00000272911		22999	chr17	2592254	2615254	+	-0.397089	0.000901843
ENSG00000213977	TAX1BP3	13280	chr17	3552914	3566195	-	2.05292	1.167e-37
ENSG00000127774	EMC6	10999	chr17	3572962	3580462	+	-1.21029	1.92272e-23
ENSG00000185722	ANKFY1	10499	chr17	4056700	4067200	-	-0.526299	0.0147468
ENSG00000183018	SPNS2	20499	chr17	4442330	4447830	+	-1.05067	1.28093e-16
ENSG00000108556	CHRNE	9999	chr17	4791068	4801068	-	-0.733508	5.01049e-07
ENSG00000108528	SLC25A11	13499	chr17	4826924	4840424	-	1.14631	2.30961e-08
ENSG00000185245	GP1BA	4499	chr17	4838325	4842825	+	-0.432968	0.00909818
ENSG00000108518	PFN1	4999	chr17	4843946	4848946	-	0.771444	0.000272415
ENSG00000262227		4999	chr17	4891741	4896241	+	1.43893	3.93952e-09
ENSG00000091622	PITPNM3	7999	chr17	6347083	6354583	-	0.213766	0.128878
ENSG00000129195	PIMREG	16999	chr17	6354789	6371789	+	1.9658	8.27385e-15
ENSG00000129235	TXNDC17	6999	chr17	6547861	6554861	+	-0.636075	0.00180696
ENSG00000174326	SLC16A11	8499	chr17	6938948	6944948	-	-1.35292	1.96907e-10
ENSG00000174327	SLC16A13	10999	chr17	6943440	6951440	+	0.34987	0.263575
ENSG00000132507	EIF5A	17499	chr17	7215774	7233274	+	0.72481	3.47044e-05
ENSG00000233223	MPDU1-AS1	28499	chr17	7459781	7485281	-	-0.55433	1.41612e-08
ENSG00000129194	SOX15	3999	chr17	7487495	7491495	-	-0.243233	0.22941
ENSG00000183011	NAA38	27499	chr17	7732502	7760002	-	0.958203	1.18496e-11
ENSG00000178921	PFAS	9499	chr17	8173809	8182309	+	-2.28245	2.19449e-31
ENSG00000184619	KRBA2	7999	chr17	8267954	8271954	-	0.841269	0.0131113
ENSG00000133028	SCO1	9999	chr17	10575153	10583653	-	-1.04496	3.01965e-12
ENSG00000170222	ADPRM	11499	chr17	10614550	10625050	+	-0.672174	0.00675263
ENSG00000239704	CDRT4	8499	chr17	15330831	15339331	-	-0.0523134	0.870058
ENSG00000214941	ZSWIM7	10499	chr17	15871873	15879873	-	-2.23161	5.24684e-41
ENSG00000108474	PIGL	17499	chr17	16252115	16258115	+	0.194124	0.287792
ENSG00000263624		4499	chr17	17066759	17071259	-	1.15475	7.69596e-11
ENSG00000108557	RAI1	13999	chr17	17714767	17728767	+	-2.11281	8.4085e-60
ENSG00000260647		9999	chr17	18172142	18179642	+	-1.40732	5.78537e-25
ENSG00000176974	SHMT1	12499	chr17	18218686	18231186	-	-0.354623	0.0109325
ENSG00000166482	MFAP4	4999	chr17	19281754	19286754	-	-0.0986072	0.691222
ENSG00000108599	AKAP10	12211	chr17	19800614	19807614	-	-0.427526	0.217758
ENSG00000109084	TMEM97	6499	chr17	26655707	26662207	+	0.449167	0.0172641
ENSG00000004142	POLDIP2	10999	chr17	26662658	26673658	-	0.455501	0.000210272
ENSG00000227543		5499	chr17	26944393	26949393	+	-0.613944	0.00388407
ENSG00000109111	SUPT6H	16499	chr17	27029697	27046197	+	-0.333139	0.00582002
ENSG00000167549	CORO6	7999	chr17	27933773	27941773	-	-1.64011	2.20373e-15
ENSG00000172171	TEFM	5499	chr17	29218853	29224353	-	-0.796661	9.63563e-05
ENSG00000176208	ATAD5	9999	chr17	29222887	29230887	+	-1.40962	2.11356e-12
ENSG00000108666	C17orf75	4499	chr17	30647083	30651583	-	0.242022	0.439574
ENSG00000141140		11999	chr17	34839476	34851476	-	-0.657182	0.000502464
ENSG00000174111		6499	chr17	36556019	36562519	+	-0.642134	0.00380824
ENSG00000230055		13999	chr17	36891297	36905297	+	0.0834697	0.605657
ENSG00000108306	FBXL20	16499	chr17	37398883	37415383	-	-1.28708	1.52828e-15
ENSG00000266469		4999	chr17	37562486	37567486	+	-3.44287	6.63415e-41
ENSG00000141741	MIEN1	9499	chr17	37876248	37884748	-	-1.60874	9.38152e-16
ENSG00000108342	CSF3	17999	chr17	38174066	38179066	+	-0.859854	3.44156e-10
ENSG00000126368	NR1D1	9999	chr17	38243539	38249039	-	-1.70376	1.36328e-37
ENSG00000126351	THRA	11999	chr17	38250120	38254620	+	-0.995566	9.47247e-10
ENSG00000161594	KLHL10	20999	chr17	40004636	40012136	+	-0.932159	7.15425e-21
ENSG00000168259	DNAJC7	9999	chr17	40123950	40128450	-	0.0820296	0.474947
ENSG00000187595	ZNF385C	3999	chr17	40173593	40177593	-	-0.294578	0.0844663
ENSG00000266962	HSD17B1-AS1	17499	chr17	40694455	40704455	-	-0.351204	0.0272729
ENSG00000131470	PSMC3IP	17499	chr17	40706832	40724332	-	-1.31726	3.96247e-31
ENSG00000108788	MLX	17499	chr17	40725257	40735757	+	0.243077	0.0331215
ENSG00000037042	TUBG2	12499	chr17	40819024	40825524	+	-0.764619	8.59378e-08
ENSG00000200127		16999	chr17	41137432	41149932	-	0.184931	0.152499
ENSG00000198863	RUNDC1	4499	chr17	41145707	41150207	+	2.13018	6.05329e-10
ENSG00000267002		10499	chr17	41305699	41316199	-	0.722291	0.00189717
ENSG00000175832	ETV4	9999	chr17	41595211	41605211	-	-0.481904	6.31894e-05
ENSG00000141349	G6PC3	13499	chr17	42153709	42167209	+	0.929145	1.54378e-08
ENSG00000087152	ATXN7L3	4999	chr17	42264172	42269172	-	-0.618704	2.68813e-05
ENSG00000168591	TMUB2	6999	chr17	42269099	42276099	+	-1.43689	1.27641e-17
ENSG00000161682	FAM171A2	8999	chr17	42421582	42430582	-	1.71332	4.69167e-41
ENSG00000161714	PLCD3	11999	chr17	43176334	43186334	-	-2.18019	3.08884e-56
ENSG00000224505		11999	chr17	43215766	43227766	-	0.160168	0.386771
ENSG00000141294	LRRC46	5999	chr17	45915079	45919579	+	-0.721844	0.00990951
ENSG00000266341		11999	chr17	46125744	46137744	-	2.34792	1.79387e-69
ENSG00000229637	PRAC2	6499	chr17	46802819	46806819	+	-2.12077	1.15563e-20
ENSG00000248278	LOC105371814	12999	chr17	46939221	46952221	-	-1.25918	1.36172e-18
ENSG00000136436	CALCOCO2	9499	chr17	46943884	46953384	+	0.977281	0.000259597
ENSG00000136504	KAT7	13357	chr17	47906458	47918958	+	-1.00754	0.00062002
ENSG00000005884	ITGA3	6499	chr17	48167845	48174345	+	1.05286	7.9802e-06
ENSG00000181610	MRPS23	4499	chr17	55912341	55916841	-	-1.5057	9.61988e-15
ENSG00000264364	DYNLL2	13499	chr17	56172897	56186397	+	0.936988	1.06491e-07
ENSG00000266002		3999	chr17	57473848	57477848	-	-2.28465	8.60801e-18
ENSG00000141367	CLTC	10499	chr17	57773671	57784171	+	-1.46976	4.3291e-31
ENSG00000141376	BCAS3	6999	chr17	59470199	59477199	+	0.484076	0.0611628
ENSG00000270587		6999	chr17	61683631	61688131	-	-2.2672	1.92544e-36
ENSG00000136463	TACO1	13999	chr17	61685725	61691725	+	-0.709355	0.00385019
ENSG00000198909	MAP3K3	11499	chr17	61773663	61784663	+	-0.89761	8.67281e-11
ENSG00000198231	DDX42	7499	chr17	61896677	61904177	+	-1.18718	1.26716e-17
ENSG00000087191	PSMC5	7499	chr17	61909379	61916879	+	-1.71266	2.19154e-38
ENSG00000266402	SNHG25	8999	chr17	62223836	62232836	+	-0.682109	3.92553e-09
ENSG00000258890	CEP95	10499	chr17	62538579	62549079	+	-1.96306	3.17752e-59
ENSG00000133193	VCF1	21499	chr17	71183991	71203491	-	0.399796	0.0025071
ENSG00000109062	NHERF1	6999	chr17	72765492	72772492	+	-0.778517	2.41366e-09
ENSG00000252042		24499	chr17	73141857	73166357	+	-1.25118	1.27082e-35
ENSG00000125447	GGA3	41999	chr17	73209693	73232693	-	2.8824	6.63011e-57
ENSG00000125450	NUP85	8499	chr17	73231853	73240353	+	-1.50132	8.223e-21
ENSG00000125445	MRPS7	4499	chr17	73262454	73266954	+	0.120404	0.376128
ENSG00000177728	TMEM94	6499	chr17	73496171	73502671	+	-1.01954	2.89121e-08
ENSG00000267342		11499	chr17	73896229	73907729	+	0.545824	2.92233e-06
ENSG00000267615		6999	chr17	73941223	73948223	+	-0.720467	2.50748e-05
ENSG00000261408	TEN1-CDK3	5999	chr17	74002080	74007580	+	-2.21655	6.14949e-68
ENSG00000129667	RHBDF2	5499	chr17	74461472	74466972	-	-0.30287	0.384422
ENSG00000261335	LOC105274304	13999	chr17	74669740	74683740	+	0.950787	1.32229e-13
ENSG00000161547	SRSF2	6999	chr17	74723196	74730196	-	-1.0255	1.12573e-09
ENSG00000167900	TK1	16499	chr17	76159659	76170159	-	-0.418755	0.00276451
ENSG00000108639	SYNGR2	13499	chr17	76169608	76181608	+	0.727544	4.07934e-11
ENSG00000187775	DNAH17	4999	chr17	76414777	76419777	-	0.498936	0.051397
ENSG00000167281	RBFOX3	15999	chr17	77069426	77085426	-	0.748587	6.55313e-08
ENSG00000141527	CARD14	9999	chr17	78183130	78193130	+	0.657563	2.12051e-05
ENSG00000176108	CHMP6	18499	chr17	78983317	78988817	+	-0.411449	0.101579
ENSG00000175866	BAIAP2	7999	chr17	79091232	79099232	+	-0.0139007	0.95639
ENSG00000260005		4999	chr17	79207783	79212783	+	0.523871	0.0167758
ENSG00000157637	SLC38A10	5499	chr17	79213299	79218799	-	0.792821	1.50241e-09
ENSG00000224877	NDUFAF8	32999	chr17	79215081	79248081	+	0.853252	1.18161e-10
ENSG00000186765	FSCN2	28999	chr17	79504156	79533156	+	-0.15925	0.134243
ENSG00000262049		16999	chr17	79657353	79668353	-	0.900241	1.33721e-15
ENSG00000263859		10999	chr17	79837433	79848433	+	-0.889559	2.21486e-16
ENSG00000183684	ALYREF	6499	chr17	79839212	79845712	-	-0.509437	0.0450578
ENSG00000185813	PCYT2	8999	chr17	79853840	79858840	-	0.492243	0.000716699
ENSG00000263585		8499	chr17	79890934	79899434	+	0.236046	0.0410295
ENSG00000169696	ASPSCR1	5499	chr17	79975282	79980782	+	0.3886	0.00385366
ENSG00000169718	DUS1L	5499	chr17	80009881	80015381	-	0.329367	0.00646296
ENSG00000169727	GPS1	46499	chr17	80015346	80061846	+	0.436842	0.00222315
ENSG00000141551	CSNK1D	13999	chr17	80182898	80196898	-	0.16332	0.200162
ENSG00000169660	HEXD	15499	chr17	80400521	80409521	+	-1.97767	7.8886e-29
ENSG00000141556	TBCD	11999	chr17	80900724	80904724	+	-0.922851	2.31573e-05
ENSG00000079134	THOC1	4999	chr18	210519	214519	-	-2.336	5.562e-70
ENSG00000141385	AFG3L2	24499	chr18	12304442	12328942	-	-1.13268	2.1127e-35
ENSG00000134278	SPIRE1	7499	chr18	12442510	12446510	-	-0.637666	0.0543009
ENSG00000264149		7499	chr18	19443906	19451406	-	-2.06789	7.34925e-69
ENSG00000265750		16999	chr18	21722472	21739472	-	0.537057	0.00207994
ENSG00000257267	ZNF271P	8999	chr18	32890730	32899230	+	0.171581	0.618318
ENSG00000141428	C18orf21	5999	chr18	33559241	33564241	+	-0.692477	0.00932373
ENSG00000260552	COSMOC	6499	chr18	33753458	33759958	-	-1.14371	1.39812e-09
ENSG00000134775	FHOD3	21999	chr18	34360018	34368018	+	-0.314441	0.0105249
ENSG00000177576	C18orf32	9499	chr18	47002527	47008027	-	-0.00345599	0.988162
ENSG00000082212	ME2	6499	chr18	48474691	48480691	+	-1.59725	1.76726e-06
ENSG00000122490	SLC66A2	14999	chr18	77647419	77662419	-	2.29905	1.93801e-44
ENSG00000178342	KCNG2	5499	chr18	77660184	77665684	+	0.680329	4.28321e-10
ENSG00000141759	TXNL4A	12499	chr18	77720366	77732866	-	-1.06622	6.83405e-15
ENSG00000178184	PARD6G	22499	chr18	77892614	77915114	-	-0.0239471	0.882453
ENSG00000266939		10499	chr19	609385	615885	-	0.631767	0.00259795
ENSG00000070388	FGF22	19499	chr19	643703	663203	+	0.45088	0.00331592
ENSG00000175221	MED16	9499	chr19	860961	867961	-	-0.120189	0.491108
ENSG00000197766	CFD	8999	chr19	863453	869953	+	-0.451405	0.00813961
ENSG00000065268	WDR18	4499	chr19	994569	999069	+	0.416674	0.0531379
ENSG00000182087	TMEM259	6499	chr19	1003146	1009646	-	0.936341	2.00994e-10
ENSG00000267020		3999	chr19	1034725	1038725	-	-0.802755	9.51596e-08
ENSG00000180448	ARHGAP45	16999	chr19	1086627	1103627	+	0.59039	3.13925e-08
ENSG00000064932	SBNO2	11999	chr19	1095635	1107635	-	1.52513	2.75765e-28
ENSG00000167468	GPX4	18499	chr19	1106787	1124787	+	0.0509943	0.732362
ENSG00000099625	CBARP	25999	chr19	1221785	1228285	-	-0.0477098	0.733208
ENSG00000248015		14499	chr19	1377668	1392168	-	0.834991	1.64311e-08
ENSG00000115266	APC2	10999	chr19	1473243	1484243	+	-0.139687	0.387376
ENSG00000267125		6499	chr19	1853621	1860121	+	-0.347414	0.0216876
ENSG00000267232		10999	chr19	1875991	1886991	+	0.777959	1.36929e-08
ENSG00000104886	PLEKHJ1	18999	chr19	2211001	2230001	-	0.270202	0.198581
ENSG00000167476	JSRP1	14499	chr19	2244750	2252250	-	0.702551	9.88374e-06
ENSG00000178297	TMPRSS9	6499	chr19	2426237	2432737	+	-1.54866	7.05642e-48
ENSG00000161091	MFSD12	14499	chr19	3533758	3538258	-	-1.47956	2.36033e-27
ENSG00000226800	CACTIN-AS1	14999	chr19	3613928	3624928	+	0.729123	2.37679e-05
ENSG00000267030		15068	chr19	4448214	4463283	+	3.1847	1.03369e-121
ENSG00000141965	FEM1A	8999	chr19	4795571	4802071	+	-0.648474	0.000255569
ENSG00000130255	RPL36	28499	chr19	5691887	5715887	+	1.09098	2.35716e-23
ENSG00000125652	ALKBH7	18499	chr19	6375042	6387042	+	-0.268026	0.0125024
ENSG00000214347	LOC390877	15999	chr19	6412415	6416415	+	-0.573846	3.0795e-05
ENSG00000125733	TRIP10	8999	chr19	6751537	6760537	+	-0.682821	0.00317424
ENSG00000181029	TRAPPC5	7999	chr19	7747744	7753244	+	1.05172	3.31843e-10
ENSG00000260500		4999	chr19	7978536	7983536	-	-1.24397	4.34624e-14
ENSG00000178531	CTXN1	4999	chr19	7985371	7989371	-	-0.916842	1.21427e-12
ENSG00000269813		14499	chr19	8024896	8034896	+	-1.67261	7.92421e-31
ENSG00000090661	CERS4	5499	chr19	8327305	8332805	+	0.158422	0.539838
ENSG00000130818	ZNF426	6499	chr19	9633666	9638666	-	-1.86838	2.32564e-13
ENSG00000130811	EIF3G	10999	chr19	10220692	10225692	-	1.49976	3.73348e-21
ENSG00000244165	P2RY11	16499	chr19	10226048	10242548	+	0.394463	0.000582692
ENSG00000130733	YIPF2	6999	chr19	11027443	11033443	-	-0.32038	0.0194554
ENSG00000196361	ELAVL3	10999	chr19	11555140	11562140	-	0.530333	0.000147055
ENSG00000095059	DHPS	3999	chr19	12782530	12786530	-	1.07173	3.55853e-06
ENSG00000266721	MIR5695	9999	chr19	13031218	13041218	+	-1.13425	4.25901e-16
ENSG00000267458		9999	chr19	13044931	13054931	-	0.159837	0.121011
ENSG00000179271	GADD45GIP1	9499	chr19	13055471	13064971	-	-0.235778	0.051698
ENSG00000179262	RAD23A	4999	chr19	13064456	13068956	+	0.107758	0.430613
ENSG00000104903	LYL1	4999	chr19	13204846	13209846	-	-2.09938	3.67895e-62
ENSG00000267512		21999	chr19	13228430	13250430	-	-0.917818	2.30644e-08
ENSG00000267783		17499	chr19	14230349	14247849	+	2.08723	6.61807e-64
ENSG00000123146	ADGRE5	14499	chr19	14519537	14530537	+	-0.0388314	0.743029
ENSG00000099797	TECR	6999	chr19	14676792	14683792	+	0.926076	7.99638e-15
ENSG00000105137	SYDE1	8999	chr19	15225799	15229799	+	-0.991747	3.41207e-09
ENSG00000214049	UCA1	9999	chr19	15947130	15954630	+	-0.267422	0.133579
ENSG00000072958	AP1M1	11999	chr19	16346160	16358160	+	0.936906	0.00290475
ENSG00000105072	C19orf44	4999	chr19	16632163	16636163	+	-0.454404	0.100984
ENSG00000268309		39001	chr19	16663139	16702141	+	0.0856007	0.495115
ENSG00000269427		4499	chr19	16754753	16758753	+	-2.09271	6.13579e-33
ENSG00000074855	ANO8	12499	chr19	17429031	17434031	-	0.445877	0.00636531
ENSG00000130511	SSBP4	6499	chr19	18545372	18551872	+	1.20515	1.37602e-20
ENSG00000105656	ELL	3999	chr19	18549472	18553472	-	3.05593	1.2109e-33
ENSG00000105664	COMP	16499	chr19	18887082	18893582	-	-0.31664	0.145791
ENSG00000223802	CERS1	5999	chr19	18974860	18979360	-	-0.902489	2.65934e-15
ENSG00000256771	ZNF253	5999	chr19	20005483	20011483	+	1.34259	1.16482e-05
ENSG00000105750	ZNF85	6999	chr19	21133503	21139003	+	0.898594	0.0166445
ENSG00000196705	ZNF431	6499	chr19	21373034	21379534	+	-0.703838	0.0303288
ENSG00000196081	ZNF724	10499	chr19	23393900	23404400	-	-1.52234	1.1532e-10
ENSG00000130876	SLC7A10	16999	chr19	33694069	33699569	-	0.249332	0.0870968
ENSG00000225872	LINC01529	8499	chr19	36272277	36279777	-	0.383812	0.0891493
ENSG00000225975	ZNF567-DT	6499	chr19	37169841	37176341	-	-0.721886	0.0314605
ENSG00000171777	RASGRP4	14999	chr19	38885694	38899694	-	0.597031	0.000309828
ENSG00000182472	CAPN12	6999	chr19	39213826	39220826	-	0.960564	3.75965e-08
ENSG00000266559	MIR4530	17999	chr19	39882262	39900262	-	1.66942	1.89775e-63
ENSG00000105204	DYRK1B	14499	chr19	40302489	40315989	-	2.04534	4.40544e-37
ENSG00000268166		26999	chr19	40526948	40534448	+	-1.84323	3.03316e-29
ENSG00000160392	C19orf47	10999	chr19	40819942	40825442	-	-0.641858	0.0357529
ENSG00000269843		3999	chr19	41333125	41337125	-	0.280776	0.459374
ENSG00000177191	B3GNT8	3999	chr19	41927263	41931263	-	1.5511	7.09617e-25
ENSG00000105723	GSK3A	9999	chr19	42724337	42734337	-	-0.0956248	0.443692
ENSG00000167625	ZNF526	14499	chr19	42732353	42746853	+	-0.497468	1.57285e-05
ENSG00000079462	PAFAH1B3	29499	chr19	42793684	42801184	-	-0.452319	0.00270528
ENSG00000176761		5999	chr19	44977444	44982944	+	-2.05776	1.28319e-15
ENSG00000117877	POLR1G	21499	chr19	45914024	45923024	+	-0.0129986	0.915825
ENSG00000125753	VASP	17999	chr19	46030241	46048241	+	2.19967	2.68139e-31
ENSG00000267395	DM1-AS	21499	chr19	46275762	46290762	+	0.797587	2.11366e-07
ENSG00000269292		7999	chr19	47108033	47112533	-	0.10483	0.471778
ENSG00000265134	MIR3190	17499	chr19	47730278	47735778	+	-0.462495	0.0310947
ENSG00000105438	KDELR1	5499	chr19	48880826	48885826	-	0.574023	0.103599
ENSG00000105516	DBP	5499	chr19	49127786	49133286	-	-1.16518	4.96674e-08
ENSG00000207782	MIR150	16499	chr19	49988041	50004041	-	0.0773787	0.644804
ENSG00000126458	RRAS	11499	chr19	50127048	50138548	-	0.110402	0.650148
ENSG00000126461	SCAF1	6499	chr19	50161899	50168399	+	-0.348358	0.00726097
ENSG00000268677		22499	chr19	50187609	50192109	-	0.200479	0.0748428
ENSG00000010361	FUZ	10999	chr19	50299125	50310125	-	0.053109	0.752778
ENSG00000269194	LOC105372435	8499	chr19	50312995	50319495	+	0.767713	0.00125146
ENSG00000268006	PTOV1-AS1	14999	chr19	50335395	50341895	-	-0.147242	0.347523
ENSG00000142513	ACP4	13999	chr19	51298481	51309481	+	-1.50136	6.3152e-29
ENSG00000167765		9999	chr19	52087535	52095035	-	-1.85405	4.45921e-13
ENSG00000213020	ZNF611	3999	chr19	53202065	53206065	-	-0.83504	0.0207755
ENSG00000182909		12499	chr19	54964980	54972980	-	0.950801	6.5257e-08
ENSG00000180089	TMEM86B	16999	chr19	55725006	55738006	-	1.07427	2.70382e-07
ENSG00000267649		5499	chr19	55732984	55738484	+	0.863226	0.00276319
ENSG00000160471	COX6B2	10999	chr19	55849673	55860673	-	0.451359	0.013747
ENSG00000108107	RPL28	10999	chr19	55914612	55924112	+	-0.384697	0.0323525
ENSG00000267523		27999	chr19	56145766	56173266	-	-0.531902	2.24846e-05
ENSG00000267689		10999	chr19	56206343	56217343	-	0.444057	0.00776961
ENSG00000083844	ZNF264	9999	chr19	57724724	57734724	+	-2.1265	6.93423e-21
ENSG00000204524	ZNF805	7999	chr19	57766503	57774003	+	-1.293	0.000129578
ENSG00000197714	ZNF460	15499	chr19	57804937	57820437	+	-0.555224	0.00122566
ENSG00000178229	ZNF543	14499	chr19	57842144	57856644	+	0.789299	0.00340136
ENSG00000178935	ZNF552	31499	chr19	58283708	58315208	-	0.249457	0.13375
ENSG00000270804		10999	chr19	58380202	58391202	+	0.956261	2.12051e-05
ENSG00000269106		21499	chr19	58965221	58986721	-	1.20735	5.21452e-18
ENSG00000249471	ZNF324B	8999	chr19	58969200	58978200	+	0.740852	0.00343413
ENSG00000130724	CHMP2A	7499	chr19	59055432	59062932	-	1.09845	1.76454e-18
ENSG00000130726	TRIM28	7999	chr19	59062089	59070089	+	0.526397	2.60331e-07
ENSG00000225234		23999	chr2	3461012	3485012	-	0.489178	0.0172927
ENSG00000162976	SLC66A3	5999	chr2	11319000	11325000	+	-3.48457	6.99218e-76
ENSG00000271936		5499	chr2	25049586	25054586	+	1.40534	4.01572e-14
ENSG00000119772	DNMT3A	5499	chr2	25450344	25455844	-	0.104163	0.620518
ENSG00000084754	HADHA	6999	chr2	26406503	26413503	-	0.907658	0.00734083
ENSG00000230286		3999	chr2	27169175	27173175	-	-2.03323	5.96747e-26
ENSG00000228474	OST4	40499	chr2	27252839	27293339	-	-0.00991259	0.930802
ENSG00000143994	ABHD1	5499	chr2	27353680	27359180	+	-1.97705	9.6805e-32
ENSG00000138100	TRIM54	15999	chr2	27530307	27542307	+	0.391939	0.00395399
ENSG00000163795	ZNF513	6499	chr2	27593597	27600097	-	-0.593629	0.000150828
ENSG00000115234	SNX17	9999	chr2	27599995	27609495	+	-1.06978	8.44833e-23
ENSG00000198522	GPN1	11499	chr2	27874375	27885875	+	-0.857401	2.06406e-08
ENSG00000091106	NLRC4	5499	chr2	32444521	32449521	-	-2.28835	1.13539e-56
ENSG00000268688		5499	chr2	37064326	37068326	-	-2.19026	6.06919e-09
ENSG00000152133	GPATCH11	8999	chr2	37326387	37335387	+	-3.01136	2.02841e-91
ENSG00000115841	RMDN2	4999	chr2	38294285	38299285	+	-1.47417	4.02326e-08
ENSG00000119878	CRIPT	11499	chr2	46852881	46864381	+	0.687784	0.0355983
ENSG00000116062	MSH6	9499	chr2	48037240	48046740	+	-0.896647	2.08095e-05
ENSG00000214595	EML6	11999	chr2	55199157	55210657	+	-0.856104	1.04014e-09
ENSG00000085760	MTIF2	3999	chr2	55459730	55463730	-	-0.143317	0.517636
ENSG00000272606		42999	chr2	55845508	55887508	+	1.1208	3.43319e-15
ENSG00000028116	VRK2	6499	chr2	58387055	58391555	+	-2.54582	1.36028e-35
ENSG00000237522		15499	chr2	61156453	61163953	-	-2.36463	4.26686e-42
ENSG00000162924	REL	12999	chr2	61158745	61170745	+	-0.801079	0.00153097
ENSG00000115464	USP34	6499	chr2	61410097	61414597	-	-1.40293	5.03016e-11
ENSG00000011523	CEP68	7499	chr2	65314138	65318138	+	-2.65223	6.682e-110
ENSG00000143977	SNRPG	11999	chr2	70501493	70508493	-	-1.22176	7.52476e-38
ENSG00000144031	ANKRD53	11999	chr2	71212626	71221126	+	-1.08256	1.89714e-20
ENSG00000257800		12999	chr2	74350345	74363345	+	1.02067	0.000138053
ENSG00000114978	MOB1A	4499	chr2	74375154	74379654	-	-0.212405	0.461839
ENSG00000225439	BOLA3-DT	10499	chr2	74377188	74387188	+	-0.815919	1.72279e-16
ENSG00000114993	RTKN	3999	chr2	74648962	74652962	-	-0.71852	0.000271166
ENSG00000115275	MOGS	14499	chr2	74673683	74688183	-	1.2284	8.84938e-26
ENSG00000239779	WBP1	21999	chr2	74688018	74704018	+	-0.855453	5.02087e-15
ENSG00000257702	LBX2-AS1	8499	chr2	74731805	74740305	+	0.60019	1.99444e-05
ENSG00000115486	GGCX	11999	chr2	85762345	85771845	-	-1.58281	1.31048e-28
ENSG00000168906	MAT2A	15999	chr2	85772403	85788403	+	0.242582	0.125828
ENSG00000168890	TMEM150A	22999	chr2	85802670	85825670	-	1.23078	9.2131e-23
ENSG00000168894	RNF181	4999	chr2	85824736	85829736	+	0.360777	0.029785
ENSG00000132305	IMMT	20499	chr2	86357054	86371054	-	-1.65528	3.74151e-23
ENSG00000068615	REEP1	4499	chr2	86436615	86441115	-	-2.78269	4.62952e-81
ENSG00000115561	CHMP3	4999	chr2	86725553	86730553	-	-0.592668	0.0248891
ENSG00000144028	SNRNP200	7999	chr2	96932073	96940073	-	-1.18688	5.77093e-29
ENSG00000168763	CNNM3	8999	chr2	97499648	97506148	+	-1.42728	1.21244e-15
ENSG00000071073	MGAT4A	10499	chr2	99227568	99235568	-	-0.978454	2.38232e-10
ENSG00000115514	TXNDC9	7499	chr2	99927944	99935444	-	-1.40028	2.89601e-11
ENSG00000158435	CNOT11	19499	chr2	101886778	101895778	+	-1.61094	3.0723e-24
ENSG00000115641	FHL2	19999	chr2	105954168	105974168	-	-1.65855	6.12102e-41
ENSG00000230499		9999	chr2	111964071	111974071	+	-1.74898	4.46475e-14
ENSG00000207383		5999	chr2	113331560	113337060	-	-2.93189	9.83503e-71
ENSG00000125630	POLR1B	6999	chr2	113334635	113341635	+	-1.48563	7.2966e-14
ENSG00000226479	TMEM185B	4499	chr2	120974353	120978853	-	-2.58065	6.65015e-55
ENSG00000223549	MTND5P28	8999	chr2	120974855	120982855	+	-2.85786	5.00585e-66
ENSG00000136002	ARHGEF4	6499	chr2	131804836	131811336	+	-2.3693	3.20845e-56
ENSG00000115947	ORC4	4999	chr2	148682967	148687967	-	-0.794345	0.0459585
ENSG00000241399	CD302	10999	chr2	160618863	160625363	-	-3.27068	1.81477e-80
ENSG00000152253	SPC25	25999	chr2	169664641	169690641	-	2.13522	1.26514e-20
ENSG00000224063		20499	chr2	188419390	188428390	+	0.972982	1.43955e-07
ENSG00000162971	TYW5	18499	chr2	200788697	200794697	-	-2.60121	3.26463e-87
ENSG00000155749	FLACC1	4499	chr2	202148493	202152993	-	-0.837295	7.74584e-09
ENSG00000119004	CYP20A1	11999	chr2	204163009	204175009	+	-1.63453	5.19218e-11
ENSG00000225610		5499	chr2	206865582	206870582	+	-1.98895	1.82672e-07
ENSG00000118246	FASTKD2	3999	chr2	207657233	207661233	+	-2.32679	1.21392e-17
ENSG00000178385	PLEKHM3	7499	chr2	208685526	208693026	-	-0.314527	0.12259
ENSG00000079246	XRCC5	10499	chr2	217071026	217081526	+	-2.50129	3.26605e-31
ENSG00000179921	GPBAR1	6499	chr2	219128582	219135082	+	-0.455861	0.00154974
ENSG00000163481	RNF25	3999	chr2	219524586	219528586	-	-0.751467	2.43217e-07
ENSG00000135912	TTLL4	6999	chr2	219620139	219627139	+	-1.5325	1.35235e-12
ENSG00000187736	NHEJ1	7499	chr2	219933538	219940038	-	-1.83125	1.52764e-21
ENSG00000163521	GLB1L	6499	chr2	220094827	220101327	-	-0.754433	1.69127e-05
ENSG00000127824	TUBA4A	3999	chr2	220110432	220114432	-	0.034324	0.844069
ENSG00000072182	ASIC4	4499	chr2	220403494	220407994	+	1.60285	6.12331e-29
ENSG00000188760	TMEM198	7999	chr2	220415317	220423317	+	-0.0854022	0.723704
ENSG00000233538		17999	chr2	232317864	232327364	+	-0.789628	1.4132e-11
ENSG00000223198	RNU2-22P	10999	chr2	232355700	232366700	-	0.448833	0.155211
ENSG00000182600	SNORC	20499	chr2	233743418	233750918	+	-0.697739	5.64065e-05
ENSG00000168505	GBX2	18163	chr2	237061878	237073878	-	2.05663	1.15549e-39
ENSG00000198612	COPS8	10999	chr2	238009109	238020109	+	0.51449	0.0325544
ENSG00000115694	STK25	9499	chr2	242422588	242432088	-	0.391203	0.289037
ENSG00000006607	FARP2	26499	chr2	242434256	242453756	+	0.080033	0.555481
ENSG00000176720	BOK	8999	chr2	242513546	242520546	+	0.095584	0.672931
ENSG00000234793		11999	chr2	242683207	242694207	-	1.86619	6.62519e-16
ENSG00000180902	D2HGDH	5499	chr2	242708231	242713231	+	1.21	1.78147e-05
ENSG00000225377	NRSN2-AS1	9999	chr20	291456	300956	-	-0.193618	0.320728
ENSG00000101266	CSNK2A1	6499	chr20	452615	459115	-	0.303267	0.153129
ENSG00000101365	IDH3B	13499	chr20	2632040	2639040	-	-0.854314	2.75065e-15
ENSG00000088888	MAVS	19999	chr20	3849280	3863780	+	-2.5152	3.62067e-106
ENSG00000101236	RNF24	14499	chr20	3901955	3907955	-	-0.0467296	0.756023
ENSG00000125779	PANK2	11999	chr20	3907605	3919605	+	0.28706	0.019453
ENSG00000125885	MCM8	6499	chr20	5975852	5982352	+	-0.778485	3.50284e-05
ENSG00000089048	ESF1	4499	chr20	13690468	13694968	-	-0.957704	0.00546005
ENSG00000101343	CRNKL1	18999	chr20	20006511	20015011	-	-1.82759	6.24241e-41
ENSG00000125814	NAPB	15999	chr20	23339158	23355158	-	0.523876	0.000396945
ENSG00000125812	GZF1	4999	chr20	23353700	23358700	+	0.645755	0.000842877
ENSG00000197586	ENTPD6	20999	chr20	25207365	25228365	+	0.792752	0.00234396
ENSG00000100997	ABHD12	14999	chr20	25263378	25275378	-	0.269323	0.0556842
ENSG00000101294	HM13	11499	chr20	30157370	30168870	+	1.04122	2.86814e-13
ENSG00000101331	CCM2L	13499	chr20	30619984	30633484	+	0.924805	1.0773e-05
ENSG00000101367	MAPRE1	6499	chr20	31438211	31444711	+	-0.999705	2.21363e-06
ENSG00000125967	NECAB3	19999	chr20	32225392	32244892	-	0.124531	0.385184
ENSG00000078699	CBFA2T2	6999	chr20	32237842	32244842	+	1.64168	1.34563e-25
ENSG00000272521		4499	chr20	32245415	32249915	+	-0.390036	0.0570824
ENSG00000250917		3999	chr20	32818645	32822645	-	1.12636	3.71343e-06
ENSG00000078814	MYH7B	6999	chr20	33590240	33595240	+	-1.49038	4.58192e-19
ENSG00000125966	MMP24	7999	chr20	33864801	33869301	+	0.174309	0.220657
ENSG00000101447	FAM83D	5499	chr20	37581703	37586203	+	0.213387	0.507959
ENSG00000242748	RPL23AP81	8999	chr20	39825797	39834797	+	-1.332	3.59909e-08
ENSG00000124104	SNX21	13999	chr20	44471914	44485914	+	-0.270406	0.074235
ENSG00000149634	SPATA25	11499	chr20	44503627	44515127	-	0.785586	1.41598e-06
ENSG00000168612	ZSWIM1	4499	chr20	44513905	44518405	+	1.094	2.67375e-06
ENSG00000100979	PLTP	4999	chr20	44522398	44527398	-	0.986479	4.64351e-20
ENSG00000196562	SULF2	4999	chr20	46280091	46285091	-	-1.19845	2.29638e-16
ENSG00000124243	BCAS4	7999	chr20	49493714	49499214	+	-1.23705	2.56108e-07
ENSG00000087586	AURKA	4999	chr20	54939444	54944444	-	-1.452	2.05861e-36
ENSG00000101160	CTSZ	16499	chr20	57561739	57570239	-	0.00685772	0.96475
ENSG00000265306	MIR3195	13999	chr20	60639941	60653941	+	1.31347	1.09702e-14
ENSG00000101182	PSMA7	19499	chr20	60703290	60711790	-	-1.22722	7.14266e-22
ENSG00000130706	ADRM1	21499	chr20	60883918	60891918	+	-0.412844	0.00198945
ENSG00000229873		7499	chr20	61425478	61431978	-	-2.11942	1.97404e-50
ENSG00000101193	GID8	13999	chr20	61576996	61583996	+	-1.26314	1.04245e-21
ENSG00000075043	KCNQ2	12999	chr20	62024541	62037541	-	0.756696	4.05796e-05
ENSG00000101213	PTK6	22999	chr20	62136777	62159777	-	1.58484	4.80225e-44
ENSG00000125534	PPDPF	30499	chr20	62153559	62184059	+	2.71451	5.151e-26
ENSG00000101246	ARFRP1	44999	chr20	62323495	62329995	-	0.475745	0.000358647
ENSG00000026036	RTEL1-TNFRSF6B	8499	chr20	62330037	62338537	+	1.21114	2.20181e-30
ENSG00000130584	ZBTB46	13999	chr20	62361018	62375018	-	0.925369	4.89861e-12
ENSG00000267848		15999	chr20	62585495	62593995	+	-1.36452	7.66365e-18
ENSG00000171700	RGS19	23499	chr20	62699033	62704533	-	-0.22945	0.0870821
ENSG00000264063		55499	chr21	9826263	9881763	+	3.62146	1.46986e-75
ENSG00000273271		6999	chr21	33032040	33039040	-	0.433435	0.000534929
ENSG00000142168	SOD1	4499	chr21	33041244	33045244	+	-0.510609	0.00343025
ENSG00000142188	TMEM50B	8999	chr21	34799791	34804791	-	-0.661614	0.00777446
ENSG00000159131	GART	21499	chr21	34854737	34876237	-	-0.164213	0.364063
ENSG00000159140	SON	20999	chr21	34949812	34955812	+	-1.87883	4.61744e-51
ENSG00000159263	SIM2	5499	chr21	38122218	38127718	+	-1.00809	9.23364e-11
ENSG00000272991		18499	chr21	40556825	40570825	+	-3.55458	6.55082e-120
ENSG00000252915		7999	chr21	40716554	40724054	+	-1.42065	7.29915e-26
ENSG00000160193	WDR4	32553	chr21	44231649	44263203	-	1.11157	3.92438e-08
ENSG00000160226	CFAP410	5999	chr21	45742826	45748826	-	1.26063	3.45676e-29
ENSG00000236519		5999	chr21	46224632	46230632	+	-0.744428	2.68585e-11
ENSG00000227039	ITGB2-AS1	6499	chr21	46349593	46355593	+	-0.29573	0.231927
ENSG00000224930		4999	chr21	46414121	46419121	-	-1.27013	2.82829e-11
ENSG00000228404		12499	chr21	47608855	47620355	+	0.0837773	0.525412
ENSG00000182362	YBEY	5499	chr21	47717665	47723165	+	-0.200468	0.499848
ENSG00000183307	TMEM121B	8999	chr22	17588188	17597188	-	0.133207	0.379352
ENSG00000177663	IL17RA	5499	chr22	17596583	17602083	+	-0.416494	0.25917
ENSG00000015475	BID	8499	chr22	18208405	18216905	-	-1.34252	3.9397e-35
ENSG00000099968	BCL2L13	9999	chr22	18213388	18220388	+	-0.362461	0.0491468
ENSG00000260924		11999	chr22	19160352	19168852	+	0.493561	4.22833e-05
ENSG00000185065		4000	chr22	19437628	19441628	+
ENSG00000128191	DGCR8	3999	chr22	20099400	20103400	+	-0.957401	2.72488e-08
ENSG00000234409	CCDC188	30999	chr22	20125949	20135949	-	-0.250727	0.091087
ENSG00000250261		20499	chr22	20922282	20941782	-	0.210911	0.233666
ENSG00000184436	THAP7	20499	chr22	21344892	21353392	-	-0.352386	0.0355442
ENSG00000185651	UBE2L3	8499	chr22	21978323	21986823	+	-0.914857	8.02819e-16
ENSG00000248409		9499	chr22	23736026	23744526	+	-1.17605	8.21009e-05
ENSG00000240972	MIF	19499	chr22	24237414	24245414	+	1.78921	3.09779e-54
ENSG00000232530	LIF-AS1	4999	chr22	30636527	30641527	+	-2.09552	6.82704e-31
ENSG00000269987		7999	chr22	31364500	31372500	-	-1.35591	3.50023e-17
ENSG00000198832	SELENOM	15999	chr22	31486257	31500757	-	1.28805	3.23545e-23
ENSG00000198089	SFI1	5999	chr22	32014572	32019572	+	-1.24305	4.19192e-11
ENSG00000100379	KCTD17	6499	chr22	37459430	37465930	+	0.378644	0.249074
ENSG00000100079	LGALS2	13499	chr22	37960254	37966254	-	-1.26865	1.50686e-23
ENSG00000100139	MICALL1	6999	chr22	38338829	38345829	+	-1.74883	2.31288e-17
ENSG00000100196	KDELR3	12999	chr22	38879452	38890452	+	-1.21804	3.47176e-22
ENSG00000100216	TOMM22	20499	chr22	39080818	39084818	+	-0.159625	0.124575
ENSG00000100242	SUN2	10999	chr22	39119729	39130729	-	-0.5708	1.10041e-05
ENSG00000196588	MRTFA	10999	chr22	40795284	40806284	-	0.517766	0.00287174
ENSG00000100413	POLR3H	25499	chr22	41896307	41921807	-	1.3661	4.27465e-24
ENSG00000100412	ACO2	16999	chr22	41924993	41931993	+	-0.0547453	0.681141
ENSG00000184068		6499	chr22	42220718	42227218	-	-0.687438	0.0153744
ENSG00000100147	CCDC134	6499	chr22	42222303	42228803	+	-0.648538	0.00101655
ENSG00000100162	CENPM	15499	chr22	42319224	42334724	-	1.39172	2.91167e-15
ENSG00000198951	NAGA	7999	chr22	42447357	42454357	-	-0.472547	0.147686
ENSG00000100290	BIK	8499	chr22	43525718	43530218	+	-1.16225	6.23179e-13
ENSG00000205643		9500	chr22	46630407	46639907	-
ENSG00000075275	CELSR1	13499	chr22	46743730	46756730	-	-0.590855	0.0019208
ENSG00000100416	TRMU	8499	chr22	46753237	46761237	+	-0.699074	5.65308e-07
ENSG00000100426	ZBED4	5499	chr22	50283726	50288226	+	-0.0382945	0.926436
ENSG00000128159	TUBGCP6	17103	chr22	50639013	50656117	-	0.558047	0.000290462
ENSG00000073169	SELENOO	7999	chr22	50656045	50664045	+	0.612117	0.00130923
ENSG00000100241	SBF1	9999	chr22	50873428	50883428	-	0.439359	0.00576989
ENSG00000272821		17499	chr22	50963209	50980709	+	1.13501	9.97869e-12
ENSG00000134077	THUMPD3	25499	chr3	9428475	9435475	+	-0.204347	0.172231
ENSG00000125037	EMC3	5999	chr3	9999220	10004220	-	0.936965	0.00158138
ENSG00000075975	MKRN2	9999	chr3	12625212	12635212	+	-1.62704	5.85537e-29
ENSG00000144596	GRIP2	4999	chr3	14525618	14530618	-	-0.91412	1.11314e-05
ENSG00000177463	NR2C2	8999	chr3	15095107	15104107	+	-0.346832	0.222867
ENSG00000131370	SH3BP5	4499	chr3	15291859	15296359	-	-2.60661	2.53492e-32
ENSG00000169814	BTD	10999	chr3	15687329	15696329	+	0.530342	0.00814015
ENSG00000197885	NKIRAS1	5499	chr3	23928150	23933150	-	-1.68463	8.28347e-17
ENSG00000188846	RPL14	10499	chr3	40503861	40510861	+	0.469887	0.00810014
ENSG00000169981	ZNF35	8999	chr3	44702283	44711283	+	-0.203141	0.553559
ENSG00000163810	TGM4	12499	chr3	44956482	44968982	+	-0.283156	0.0534995
ENSG00000230530		5499	chr3	45716034	45720534	-	-0.841239	8.17254e-06
ENSG00000114650	SCAP	5999	chr3	47449202	47455202	-	-0.795831	9.55616e-08
ENSG00000076201	PTPN23	10499	chr3	47454931	47460931	+	-0.727159	3.98157e-07
ENSG00000047849	MAP4	5999	chr3	47886181	47892181	-	-1.2544	5.14323e-13
ENSG00000132153	DHX30	6499	chr3	47891685	47897185	+	-0.675596	3.96286e-09
ENSG00000164054	SHISA5	8999	chr3	48500196	48509196	-	-0.331564	0.0361011
ENSG00000178149	DALRD3	12499	chr3	49040920	49052920	-	-0.483987	2.59488e-05
ENSG00000178252	WDR6	4499	chr3	49053386	49057886	+	0.395129	0.0307708
ENSG00000178057	NDUFAF3	5499	chr3	49060928	49066428	+	0.339793	0.000903057
ENSG00000272434		3999	chr3	49067139	49071139	+	-1.66909	2.28818e-20
ENSG00000164068	RNF123	11999	chr3	49758962	49766462	+	-0.427804	0.00166423
ENSG00000145041	DCAF1	16499	chr3	51419797	51433297	-	-0.829111	8.53588e-08
ENSG00000180929	GPR62	13499	chr3	51991509	52005009	+	0.766257	2.07168e-14
ENSG00000114841	DNAH1	9999	chr3	52434507	52443507	+	-0.826289	1.05719e-12
ENSG00000010327	STAB1	9499	chr3	52558511	52568011	+	1.12033	8.60584e-17
ENSG00000016864	GLT8D1	8499	chr3	52723504	52728504	-	-1.69579	6.50203e-34
ENSG00000114904	NEK4	4499	chr3	52740299	52744799	-	-0.381072	0.0647712
ENSG00000114902	SPCS1	23499	chr3	52742182	52765682	+	0.012048	0.958463
ENSG00000163935	SFMBT1	4999	chr3	52933087	52937587	-	-2.7377	3.56462e-20
ENSG00000056736	IL17RB	6499	chr3	53899827	53905327	+	-2.98842	3.63927e-40
ENSG00000180376	CCDC66	5499	chr3	56655846	56659846	+	-3.727	2.43153e-92
ENSG00000144747	TMF1	5499	chr3	69063477	69068977	-	-0.358705	0.227465
ENSG00000256628	ZBTB11-AS1	25499	chr3	101398061	101423561	+	-0.0982291	0.557208
ENSG00000138463	SLC49A4	11499	chr3	122599986	122611486	+	-0.128402	0.587775
ENSG00000244300		9999	chr3	128221191	128231191	+	0.249124	0.22464
ENSG00000244932		10999	chr3	129112992	129123992	+	1.0919	1.52463e-11
ENSG00000081307	UBA5	8999	chr3	132396941	132405941	+	-1.75636	1.26605e-16
ENSG00000201778		9499	chr3	156871429	156880929	+	-0.605639	8.0507e-07
ENSG00000113810	SMC4	17499	chr3	160152750	160170250	+	0.191519	0.311042
ENSG00000269984		5499	chr3	169489479	169494979	-	-0.760294	4.49222e-05
ENSG00000268220		8499	chr3	169807378	169814878	+	-3.8632	4.39332e-49
ENSG00000269728		4999	chr3	179108876	179113876	-	-2.92896	2.25757e-66
ENSG00000273261		7999	chr3	182631027	182639027	-	-2.36556	7.29955e-58
ENSG00000114859		15500	chr3	184048472	184063972	-
ENSG00000073792	IGF2BP2	15999	chr3	185345526	185361526	-	-0.652769	2.70102e-07
ENSG00000163918	RFC4	5499	chr3	186502168	186507668	-	-1.34848	2.14554e-28
ENSG00000145014	TMEM44	17499	chr3	194298401	194308401	-	0.56293	0.000435284
ENSG00000114503	NCBP2	13999	chr3	196648272	196662272	-	-0.900081	2.11356e-17
ENSG00000119231	SENP5	4999	chr3	196661585	196666585	+	-1.18426	1.25942e-36
ENSG00000228109	MELTF-AS1	9499	chr3	196731615	196736615	+	0.609009	0.00492608
ENSG00000114473	IQCG	8999	chr3	197609445	197615945	-	-2.53926	4.77308e-70
ENSG00000251595	ABCA11P	17316	chr4	402406	419223	-	0.547619	0.013304
ENSG00000185619	PCGF3	26999	chr4	764428	791428	+	1.00964	3.06739e-18
ENSG00000127419	TMEM175	27999	chr4	952444	980444	+	0.705179	3.39871e-05
ENSG00000185049	NELFA	10499	chr4	1974940	1984440	-	-1.60566	4.61667e-48
ENSG00000109685	NSD2	7499	chr4	1983934	1990934	+	-1.30886	1.42568e-13
ENSG00000087274	ADD1	4499	chr4	2931803	2936303	+	0.312262	0.00955084
ENSG00000109519	GRPEL1	12499	chr4	7048132	7060632	-	1.36521	2.14012e-32
ENSG00000173011	TADA2B	16499	chr4	7059679	7063679	+	0.615137	1.44691e-10
ENSG00000047662	FAM184B	14499	chr4	17619428	17630928	-	-0.984639	1.09286e-13
ENSG00000109805	NCAPG	7999	chr4	17846485	17850985	+	-2.12926	4.6861e-13
ENSG00000226950	DANCR	4999	chr4	53586518	53591018	+	3.03254	4.00006e-68
ENSG00000145287	PLAC8	15499	chr4	83995700	84011200	-	-1.21041	1.53128e-17
ENSG00000145386	CCNA2	13999	chr4	122730098	122737598	-	-1.8075	1.92211e-27
ENSG00000261668		8999	chr4	128752352	128761352	-	-2.03832	4.10187e-23
ENSG00000151466	SCLT1	8999	chr4	129777075	129786075	-	-1.60698	7.59637e-11
ENSG00000164169	PRMT9	6999	chr4	148551935	148558935	-	-2.26382	8.67332e-30
ENSG00000109674	NEIL3	12499	chr4	178284097	178296597	+	-0.108157	0.695209
ENSG00000261434		10499	chr5	196456	206956	+	-0.410877	0.0035725
ENSG00000221990		14999	chr5	426644	441644	-	0.714398	4.46892e-06
ENSG00000268885		9999	chr5	668839	678839	+	-0.664434	0.0132494
ENSG00000171421	MRPL36	20499	chr5	1778499	1798499	-	2.02161	1.56836e-18
ENSG00000150756	ATPSCKMT	13499	chr5	10221441	10226441	-	-0.693885	0.0443576
ENSG00000164236	ANKRD33B	3999	chr5	10650308	10654308	+	-0.732946	0.00688695
ENSG00000145555	MYO10	3999	chr5	16661394	16665394	-	-1.3462	4.54509e-15
ENSG00000082213	C5orf22	5499	chr5	31555165	31560665	+	-0.486706	0.240434
ENSG00000177738	ANXA2R-OT1	8999	chr5	43006015	43014515	-	0.27692	0.180465
ENSG00000145632	PLK2	18499	chr5	57739808	57749808	-	-2.9739	2.31732e-39
ENSG00000188725	SMIM15	9499	chr5	60445035	60453535	-	-0.368268	0.0728495
ENSG00000164182	NDUFAF2	8999	chr5	60448853	60456853	+	-2.60629	5.81274e-106
ENSG00000145642	SHISAL2B	7499	chr5	64013917	64021417	+	-1.93748	7.24424e-50
ENSG00000113593	PPWD1	4999	chr5	64883376	64888376	+	-3.04008	2.18914e-52
ENSG00000113597	TRAPPC13	4999	chr5	64962060	64967060	+	-3.06129	5.79833e-50
ENSG00000153044	CENPH	13999	chr5	68506184	68520184	+	0.178693	0.27914
ENSG00000272093		6499	chr5	71658805	71664805	+	-1.63674	2.47744e-08
ENSG00000113231	PDE8B	4499	chr5	76725632	76730132	+	-1.36014	8.28045e-19
ENSG00000249042		9999	chr5	79772111	79778111	-	-3.35836	2.03419e-72
ENSG00000039319	ZFYVE16	4999	chr5	79775169	79779669	+	-1.84916	3.57434e-11
ENSG00000113318	MSH3	10499	chr5	80172279	80176779	+	-2.31752	2.39514e-26
ENSG00000164180	TMEM161B	4999	chr5	87480449	87485449	-	0.154186	0.618061
ENSG00000207129	RNA5SP187	4499	chr5	87565574	87570074	-	0.711451	0.0128262
ENSG00000176018	LYSMD3	10999	chr5	89800427	89811427	-	-2.34022	1.33802e-27
ENSG00000113356	POLR3G	11499	chr5	89810370	89815870	+	-2.17317	6.60691e-41
ENSG00000164219	PGGT1B	7999	chr5	114542526	114546526	-	-2.07198	1.394e-14
ENSG00000230929		3999	chr5	125959708	125963708	-	-3.06692	2.15446e-145
ENSG00000113522	RAD50	11499	chr5	131980313	131991813	+	-0.162313	0.425811
ENSG00000164405	UQCRQ	17014	chr5	132203723	132220738	+	-1.64612	1.81005e-58
ENSG00000113558	SKP1	8999	chr5	133475632	133484632	-	-2.87705	2.01856e-124
ENSG00000081059	TCF7	7499	chr5	133487556	133494056	+	-0.767326	0.00025193
ENSG00000224186	PITX1-AS1	5999	chr5	134691744	134696744	+	-1.65119	2.74228e-06
ENSG00000249971		8499	chr5	137674215	137682715	-	0.156448	0.134813
ENSG00000120725	SIL1	17499	chr5	138264908	138282408	-	-0.262757	0.0132707
ENSG00000185129	PURA	12499	chr5	139496321	139508821	+	-1.93634	1.21859e-39
ENSG00000131503	ANKHD1	14499	chr5	139929163	139943663	+	-0.0960795	0.457737
ENSG00000256453	DND1	22999	chr5	140027378	140050378	-	-0.118598	0.302572
ENSG00000120314	WDR55	16999	chr5	140053709	140070709	+	-0.553566	2.32856e-06
ENSG00000164620	RELL2	9999	chr5	141020644	141028644	+	-0.940654	0.000808354
ENSG00000113555	PCDH12	24999	chr5	141312149	141323149	-	-0.76531	4.22558e-11
ENSG00000261757		7999	chr5	142084986	142092986	+	-0.222521	0.565428
ENSG00000236714	LINC01844	8499	chr5	142140563	142147563	+	0.257511	0.411791
ENSG00000132912	DCTN4	8499	chr5	150079501	150088001	-	0.831327	5.14063e-06
ENSG00000164574	GALNT10	5499	chr5	153800544	153806044	+	-0.0155532	0.969925
ENSG00000170271	FAXDC2	7499	chr5	154192550	154198050	-	-2.92206	3.12053e-101
ENSG00000082516	GEMIN5	25499	chr5	154257475	154266975	-	-1.13344	2.2073e-23
ENSG00000113328	CCNG1	13999	chr5	162873157	162880657	+	-1.2294	2.12073e-12
ENSG00000253445		9499	chr5	172108456	172117456	-	-2.31489	1.09891e-57
ENSG00000169258	GPRIN1	8499	chr5	176014302	176022802	-	-0.41327	0.25201
ENSG00000074276	CDHR2	7499	chr5	176022975	176027475	+	-0.924258	1.28849e-06
ENSG00000160883	HK3	7999	chr5	176299869	176307869	-	0.0520535	0.871625
ENSG00000169228	RAB24	13999	chr5	176716698	176728198	-	-3.2135	4.46652e-112
ENSG00000169230	PRELID1	34499	chr5	176733960	176741460	+	0.844585	1.94206e-10
ENSG00000113758	DBN1	8499	chr5	176875108	176883608	-	-0.965258	1.49088e-13
ENSG00000131188	PRR7	24499	chr5	176883283	176888283	+	-0.862775	6.50461e-13
ENSG00000196923	PDLIM7	8499	chr5	176901894	176910394	-	1.50862	8.04563e-19
ENSG00000248996		18499	chr5	176930648	176949148	+	1.03284	2.88103e-21
ENSG00000246596		27499	chr5	177034559	177046059	-	0.798993	2.73203e-16
ENSG00000145912	NHP2	30499	chr5	177567960	177576460	-	-0.500327	9.7205e-05
ENSG00000145916	RMND5B	13499	chr5	177577566	177582566	+	0.534143	0.00285026
ENSG00000175309	PHYKPL	10999	chr5	177624497	177635497	-	-0.356872	0.0478118
ENSG00000197451	HNRNPAB	49999	chr5	177638164	177688164	+	0.247447	0.206642
ENSG00000161011	SQSTM1	7499	chr5	179265078	179272578	+	2.69104	3.25358e-95
ENSG00000196670	ZFP62	5499	chr5	180269110	180274610	-	-0.964459	0.00261545
ENSG00000250900		5499	chr5	180630103	180635603	+	-1.18069	5.58607e-09
ENSG00000204628	RACK1	16999	chr5	180649908	180663908	-	0.816739	2.21212e-12
ENSG00000146063	TRIM41	10499	chr5	180662809	180673309	+	0.620264	1.1507e-09
ENSG00000183718	TRIM52	5999	chr5	180675416	180681416	-	-0.175849	0.390705
ENSG00000271361		11999	chr6	3012875	3023375	-	-0.846422	3.31779e-08
ENSG00000137274	BPHL	10999	chr6	3153812	3163812	+	-1.07746	1.85543e-10
ENSG00000158373	H2BC5	11999	chr6	26171577	26183577	+	3.25062	2.98029e-36
ENSG00000158406	H4C8	6999	chr6	26275782	26281282	-	0.930828	9.01824e-06
ENSG00000197903	H2BC12	5499	chr6	27100572	27106072	-	1.45124	7.83348e-29
ENSG00000196787	H2AC11	3999	chr6	27103070	27107070	+	1.08323	2.37936e-12
ENSG00000182611		5999	chr6	27776111	27782111	-	2.06016	2.27277e-52
ENSG00000204619	PPP1R11	10999	chr6	30038110	30049110	+	0.841907	1.9769e-05
ENSG00000204574	ABCF1	20499	chr6	30564956	30585456	+	-0.912092	6.09178e-13
ENSG00000204560	DHX16	13999	chr6	30607895	30620895	-	-1.1691	7.77221e-17
ENSG00000272540		4999	chr6	30685881	30690881	-	-0.210331	0.746848
ENSG00000199332		5499	chr6	31365428	31369928	-	0.383471	0.133857
ENSG00000204511	MCCD1	11999	chr6	31498009	31505509	+	0.338021	0.00975497
ENSG00000204469	PRRC2A	14499	chr6	31605548	31609548	+	0.613587	6.06355e-06
ENSG00000204420	MPIG6B	11999	chr6	31694491	31701991	+	-0.915821	3.77004e-10
ENSG00000252743	RNU6-850P	11499	chr6	31713227	31724727	-	0.54674	0.0349024
ENSG00000235663		6999	chr6	31727586	31732086	-	-0.639025	0.00298001
ENSG00000204348	DXO	10499	chr6	31927086	31937586	-	-0.144618	0.378706
ENSG00000204310	AGPAT1	7999	chr6	32127988	32135988	-	-0.0273656	0.902292
ENSG00000204308	RNF5	15999	chr6	32151930	32166930	+	-1.25848	2.34879e-20
ENSG00000227057	WDR46	6999	chr6	33239884	33246884	-	-1.27406	1.31242e-20
ENSG00000204220	PFDN6	27999	chr6	33266178	33290678	+	0.070213	0.53995
ENSG00000112514	CUTA	15499	chr6	33370718	33384218	-	-1.13367	1.65316e-28
ENSG00000137288	UQCC2	11999	chr6	33650069	33662069	-	0.467931	0.00569693
ENSG00000186577	SMIM29	24999	chr6	34198156	34214156	-	0.925084	4.39349e-12
ENSG00000137309	HMGA1	10499	chr6	34214008	34222008	+	1.03887	3.20205e-08
ENSG00000064995	TAF11	11499	chr6	34834054	34845554	-	-3.35349	9.61448e-98
ENSG00000197753	LHFPL5	10499	chr6	35801651	35810151	+	-1.18369	1.02936e-27
ENSG00000164626	KCNK5	5499	chr6	39151248	39156748	-	-0.809468	0.0110474
ENSG00000268745		16499	chr6	41759215	41775715	+	1.8992	5.03653e-33
ENSG00000112578	BYSL	10499	chr6	41900784	41910284	+	-0.151928	0.275167
ENSG00000221821	C6orf226	13499	chr6	42853004	42858004	-	-1.95639	6.841e-97
ENSG00000124713	GNMT	10499	chr6	42931618	42942118	+	0.496695	0.0918976
ENSG00000124733	MEA1	8499	chr6	42972331	42979831	-	-1.31483	1.28113e-21
ENSG00000272223		19499	chr6	42996134	43001634	-	-2.62259	1.57425e-99
ENSG00000204052	LRRC73	9999	chr6	43465206	43474706	-	1.31054	1.27029e-22
ENSG00000171453	POLR1C	14499	chr6	43497323	43511823	+	3.71865	3.46584e-104
ENSG00000203362		11999	chr6	43543966	43555966	-	1.19551	1.32763e-12
ENSG00000170734	POLH	10499	chr6	43586701	43597201	+	-1.61081	9.06764e-36
ENSG00000157593	SLC35B2	21999	chr6	44214332	44221832	-	-0.358464	0.0287491
ENSG00000096384	HSP90AB1	15999	chr6	44221620	44235120	+	0.0129064	0.917408
ENSG00000135336	ORC3	17999	chr6	88377169	88389169	+	-1.28089	4.45047e-17
ENSG00000135299	ANKRD6	10999	chr6	90343553	90348553	+	-2.7216	1.30952e-72
ENSG00000228506		6499	chr6	99879249	99885249	+	-1.13756	1.83264e-08
ENSG00000228439		19499	chr6	99979794	99993294	+	-2.19836	7.87055e-38
ENSG00000112237	CCNC	11499	chr6	99982755	99990255	-	-1.62322	2.86033e-09
ENSG00000155115	GTF3C6	9999	chr6	111289093	111299093	+	0.260284	0.167277
ENSG00000173214	MFSD4B	8999	chr6	111592370	111598870	+	-2.1519	1.1778e-13
ENSG00000178425	NT5DC1	4499	chr6	116570660	116575160	+	-0.655848	3.36515e-08
ENSG00000111897	SERINC1	6999	chr6	122757498	122764498	-	-0.920148	6.09924e-05
ENSG00000135540	NHSL1	13499	chr6	138734679	138743179	-	-1.15771	8.53416e-15
ENSG00000112414	ADGRG6	12499	chr6	142767403	142779903	+	-0.302107	0.0769551
ENSG00000131013	PPIL4	7499	chr6	149818368	149825868	-	-1.11024	3.1147e-05
ENSG00000202343	LOC124901526	22999	chr6	149915895	149938895	+	1.21801	1.72314e-09
ENSG00000146425	DYNLT1	11499	chr6	159046005	159057505	-	-0.716773	9.59987e-13
ENSG00000164674	SYTL3	12499	chr6	159185908	159190408	+	-1.68557	2.16134e-65
ENSG00000120437	ACAT2	10499	chr6	160200144	160210644	+	-0.409986	0.000142891
ENSG00000233085		8999	chr6	169678128	169686628	-	-0.289281	0.0509051
ENSG00000185127	C6orf120	18999	chr6	170106401	170118401	+	-0.662419	1.13121e-06
ENSG00000071994	PDCD2	10999	chr6	170874882	170884382	-	-0.690507	8.79828e-05
ENSG00000112592	TBP	13999	chr6	170881958	170895958	+	-0.988998	1.08008e-17
ENSG00000273151		13499	chr7	905926	919426	-	-0.24755	0.0256959
ENSG00000225981	MICALL2-DT	20999	chr7	1503644	1524644	+	0.669648	1.1765e-10
ENSG00000164855		11500	chr7	1570370	1581870	-
ENSG00000198517	MAFK	13999	chr7	1582679	1587679	+	-0.42477	0.0246545
ENSG00000236081	ELFN1-AS1	14999	chr7	1771765	1778265	-	-1.21402	3.06044e-06
ENSG00000106268	NUDT1	9499	chr7	2290781	2300281	+	-0.412168	0.0543467
ENSG00000146535	GNA12	7999	chr7	2759745	2767745	-	-1.29811	7.7211e-12
ENSG00000264474	MIR4656	26999	chr7	4820195	4828195	-	-2.25594	5.17141e-84
ENSG00000182095	TNRC18	8499	chr7	5341420	5346420	-	-0.110652	0.492487
ENSG00000106346	USP42	6499	chr7	6201195	6205695	+	-2.00204	4.91243e-28
ENSG00000136231	IGF2BP3	14499	chr7	23338327	23349827	-	-1.79421	7.27241e-54
ENSG00000050344	NFE2L3	13999	chr7	26226745	26240745	+	-1.06048	2.49252e-24
ENSG00000105996	HOXA2	3999	chr7	27135720	27139720	-	-1.23899	1.80077e-07
ENSG00000205763		4499	chr7	32951926	32956426	-	-0.807999	0.029668
ENSG00000164543	STK17A	16499	chr7	43666385	43673885	+	-2.01259	9.63559e-44
ENSG00000122678	POLM	12499	chr7	44105345	44111845	-	0.409222	0.000235826
ENSG00000136279	DBNL	14999	chr7	44109055	44124055	+	-0.232882	0.225722
ENSG00000106624	AEBP1	11499	chr7	44154161	44163661	+	0.280693	0.014156
ENSG00000122515	ZMIZ2	7999	chr7	44809477	44817477	+	0.0832196	0.570878
ENSG00000136275	PKD1L1-AS1	20999	chr7	47859445	47880445	+	-0.98384	1.12852e-07
ENSG00000164776	PHKG1	28999	chr7	56140939	56148439	-	-0.300808	0.0178293
ENSG00000238673		7999	chr7	56168445	56175445	+	0.966919	1.01028e-06
ENSG00000234338		4999	chr7	64291157	64295657	-	-2.6067	4.1215e-28
ENSG00000197008	ZNF138	9999	chr7	64294054	64303054	+	-0.820367	0.000946594
ENSG00000169919	GUSB	7499	chr7	65418170	65425670	-	-2.34754	3.77448e-97
ENSG00000241258	CRCP	9499	chr7	65619555	65626055	+	-2.12713	1.94652e-26
ENSG00000106089	STX1A	15499	chr7	73098035	73113535	-	0.742549	1.16581e-11
ENSG00000165171	METTL27	15499	chr7	73242419	73248919	-	-2.71327	4.28879e-95
ENSG00000189077	TMEM120A	14999	chr7	75601154	75616154	-	0.86897	1.85059e-11
ENSG00000135185	TMEM243	5999	chr7	86819477	86825477	-	-0.905743	3.47588e-10
ENSG00000106244	PDAP1	7499	chr7	98982170	98989670	-	1.34822	2.16044e-25
ENSG00000130429	ARPC1B	13499	chr7	98992424	99005924	+	1.06299	2.59602e-16
ENSG00000106245	BUD31	18999	chr7	99017239	99024739	+	-0.580132	2.18664e-05
ENSG00000160917	CPSF4	10499	chr7	99054994	99063494	+	-0.528102	0.00548662
ENSG00000160908	ZNF394	17499	chr7	99066641	99084141	-	1.16123	9.61287e-15
ENSG00000166508	MCM7	9999	chr7	99684850	99690350	-	-0.372904	0.0298105
ENSG00000168090	COPS6	8999	chr7	99689823	99698823	+	-0.764788	1.79471e-15
ENSG00000221838	AP4M1	8999	chr7	99707968	99716968	+	-0.921565	2.30764e-07
ENSG00000146826	TRAPPC14	11499	chr7	99740542	99752042	-	0.74395	2.50906e-06
ENSG00000160813	PPP1R35	5999	chr7	100026904	100032904	-	-0.303817	0.00668655
ENSG00000146830	GIGYF1	17999	chr7	100263129	100277129	-	0.367908	0.00238556
ENSG00000172354	GNB2	18999	chr7	100276797	100289297	+	-0.385686	0.000212275
ENSG00000176125	UFSP1	24999	chr7	100477845	100486345	-	-0.463782	0.000166939
ENSG00000128564	VGF	12999	chr7	100797789	100805789	-	-0.388714	0.00158624
ENSG00000106367	AP1S1	9999	chr7	100804877	100811377	+	1.9723	2.30323e-73
ENSG00000128581	IFT22	8999	chr7	100949974	100956974	-	-0.216866	0.071953
ENSG00000232445		13499	chr7	100954266	100962266	+	-0.737414	1.1797e-09
ENSG00000160993	ALKBH4	12999	chr7	102083684	102096684	-	-0.714721	3.18163e-06
ENSG00000170632	ARMC10	18499	chr7	102740205	102753705	+	-0.243844	0.192396
ENSG00000135250	SRPK2	12365	chr7	104746150	104751150	-	-2.51588	4.22486e-52
ENSG00000005483	KMT2E	4999	chr7	104754808	104759308	+	-2.927	6.23068e-92
ENSG00000164597	COG5	16495	chr7	106833999	106841999	-	-1.35953	4.82116e-14
ENSG00000198839	ZNF277	13999	chr7	111983151	111997151	+	-0.429064	0.0915321
ENSG00000048405	ZNF800	7499	chr7	126981843	126986843	-	1.02655	0.000539754
ENSG00000224138		23999	chr7	126991577	126998077	+	-1.96761	2.18453e-38
ENSG00000197157	SND1	15499	chr7	127732661	127747161	+	0.674187	2.96434e-05
ENSG00000128617	OPN1SW	5499	chr7	128408044	128412544	-	-0.439398	7.11663e-06
ENSG00000273489		10499	chr7	131171722	131178722	-	-2.68374	4.82548e-41
ENSG00000146858	ZC3HAV1L	4999	chr7	138705451	138710451	-	-1.04504	3.48935e-15
ENSG00000090266	NDUFB2	6999	chr7	140422590	140427090	+	-2.25664	6.85486e-36
ENSG00000006530	AGK	10999	chr7	141355044	141364544	+	-1.38001	8.26488e-24
ENSG00000251712	RNU7-20P	7499	chr7	148518165	148525665	+	-1.09401	4.72922e-06
ENSG00000197362	ZNF786	6499	chr7	148760734	148766734	-	-0.356258	0.220284
ENSG00000133624		5499	chr7	149239244	149244244	-	0.386415	0.216555
ENSG00000204934	ATP6V0E2-AS1	9499	chr7	149555285	149564785	-	1.18852	1.02374e-10
ENSG00000106479	ZNF862	4999	chr7	149564568	149569568	+	-1.19174	8.1372e-07
ENSG00000244151		15999	chr7	150760328	150771828	-	-0.50291	0.000487717
ENSG00000164889	SLC4A2	8999	chr7	150773614	150782614	+	-0.452941	6.08932e-05
ENSG00000082014	SMARCD3	11499	chr7	150924349	150935849	-	1.34262	4.08038e-28
ENSG00000196584	XRCC2	12999	chr7	152328863	152341863	-	-0.743259	0.000475647
ENSG00000243479	MNX1-AS1	4499	chr7	156809120	156813620	+	-1.17131	1.21263e-05
ENSG00000146918	NCAPG2	7499	chr7	158418002	158424002	-	-0.70693	0.000428971
ENSG00000164733	CTSB	13999	chr8	11686032	11700032	-	-0.313257	0.0255088
ENSG00000079459	FDFT1	12999	chr8	11696818	11709318	+	0.965404	2.19143e-27
ENSG00000003987	MTMR7	12999	chr8	17150038	17155538	-	-1.74009	4.32753e-22
ENSG00000173566		17999	chr8	21957382	21964382	-	-1.38254	1.65257e-25
ENSG00000158863	FHIP2B	7999	chr8	21962409	21970409	+	-0.647392	0.00496956
ENSG00000254064	PIWIL2-DT	9499	chr8	22104588	22112088	-	-1.62083	6.14682e-19
ENSG00000168495	POLR3D	6999	chr8	22112113	22118113	+	-0.0280144	0.891662
ENSG00000253200		24999	chr8	22449420	22471420	-	0.240053	0.0293819
ENSG00000184661	CDCA2	8999	chr8	25365436	25372436	+	-1.97865	1.04967e-27
ENSG00000104765	BNIP3L	5499	chr8	26363152	26367652	+	-2.27693	1.61914e-42
ENSG00000168078	PBK	6999	chr8	27660136	27667136	-	-0.452638	0.0238066
ENSG00000233170		9499	chr8	37599353	37604853	-	-0.793818	7.43889e-05
ENSG00000156735	BAG4	11499	chr8	38070819	38082319	+	-0.847816	3.31757e-05
ENSG00000147536	GINS4	12499	chr8	41402565	41415065	+	0.287726	0.289881
ENSG00000254198		4999	chr8	42976637	42981137	-	-1.87515	1.52255e-09
ENSG00000185900	POMK	12499	chr8	42978577	42986577	+	-2.96235	5.6412e-63
ENSG00000104442	ARMC1	6999	chr8	66507693	66514693	-	-0.202041	0.636383
ENSG00000178460	MCMDC2	4999	chr8	67834283	67838283	+	-1.19147	4.04325e-11
ENSG00000164764	SBSPON	19499	chr8	73957274	73976774	-	-0.753205	5.25367e-05
ENSG00000183808	RBM12B	14499	chr8	94727083	94741583	-	-1.26063	2.1539e-11
ENSG00000120963	ZNF706	11499	chr8	102178605	102190105	-	0.577688	0.0421606
ENSG00000147679	UTP23	12499	chr8	117861702	117874202	+	-2.06522	5.26049e-25
ENSG00000254144		5999	chr8	144624570	144630570	+	0.725953	0.00423251
ENSG00000254741		16999	chr8	144662840	144679840	+	0.527196	2.70857e-06
ENSG00000104524	PYCR3	3999	chr8	144682082	144686082	-	0.298094	0.0796044
ENSG00000271912		16499	chr8	144685394	144692894	+	0.156572	0.20087
ENSG00000255181	CCDC166	14499	chr8	144774363	144788863	-	1.47592	1.26218e-22
ENSG00000178814	OPLAH	11999	chr8	145102166	145106166	-	0.54759	0.0619872
ENSG00000179526	SHARPIN	18999	chr8	145134535	145153535	-	0.788888	1.07391e-14
ENSG00000179091	CYC1	6499	chr8	145152428	145158928	+	-0.00049867	0.996876
ENSG00000185122	HSF1	19999	chr8	145538385	145552885	+	1.03462	2.12975e-15
ENSG00000173137	ADCK5	15999	chr8	145618457	145634457	+	0.498634	0.00127439
ENSG00000232600		23499	chr8	145665354	145671354	+	0.651092	7.88171e-07
ENSG00000265393		27000	chr8	145739056	145759557	+	-0.297562	0.0496843
ENSG00000254402	LRRC24	4499	chr8	145743260	145747760	-	0.120077	0.436942
ENSG00000164985	PSIP1	4999	chr9	15459063	15464063	-	-1.88109	3.69599e-34
ENSG00000273226		5999	chr9	19375994	19381494	+	0.423385	0.0807239
ENSG00000122692	SMU1	16499	chr9	33034261	33041761	-	-0.995479	1.82281e-12
ENSG00000107175	CREB3	11999	chr9	35737001	35743501	+	-0.0135915	0.938874
ENSG00000137106	GRHPR	6499	chr9	37436987	37443487	+	-0.904712	1.31651e-11
ENSG00000147912	FBXO10	19499	chr9	37499888	37510888	-	0.796968	1.10386e-10
ENSG00000137054	POLR1E	4999	chr9	37503694	37508694	+	0.856413	4.74211e-06
ENSG00000234160		23999	chr9	37510296	37533796	+	2.97606	6.97889e-84
ENSG00000226055		5999	chr9	37879490	37885490	+	-0.426153	0.00691686
ENSG00000135052	GOLM1	5999	chr9	88635060	88641060	-	-0.452748	0.00328621
ENSG00000135040	NAA35	9499	chr9	88637213	88646713	+	-0.307851	0.00118071
ENSG00000187764	SEMA4D	12499	chr9	91963201	91975701	-	0.548787	0.00157479
ENSG00000187742	SECISBP2	11499	chr9	91974557	91986057	+	1.55163	3.42788e-12
ENSG00000188938	FAM120AOS	25661	chr9	96183113	96208775	-	1.06609	1.14617e-11
ENSG00000182150	ERCC6L2	4499	chr9	98776842	98780842	+	-1.81996	1.07387e-06
ENSG00000136936	XPA	6499	chr9	100432690	100437190	-	-1.98656	3.52897e-45
ENSG00000136937	NCBP1	19999	chr9	100436030	100443030	+	-0.0144992	0.924529
ENSG00000095380	NANS	5999	chr9	100845357	100851357	+	-2.36468	2.75805e-78
ENSG00000119509	INVS	9999	chr9	103063282	103070782	+	-2.18194	2.20816e-25
ENSG00000155827	RNF20	7499	chr9	104325622	104329622	+	-1.4021	1.55887e-07
ENSG00000106853	PTGR1	8499	chr9	114303501	114312001	-	0.573959	0.0163274
ENSG00000148225	WDR31	23128	chr9	116052872	116075501	-	0.00160728	0.992575
ENSG00000119403	PHF19	12499	chr9	123605476	123617976	-	-0.681906	1.79977e-07
ENSG00000226752	CUTALP	4499	chr9	123616651	123621151	+	-2.15228	2.55089e-56
ENSG00000269979		7499	chr9	125087594	125094094	+	-2.26542	4.47617e-19
ENSG00000119408	NEK6	6499	chr9	127115586	127122086	+	-0.899235	1.21263e-05
ENSG00000136935	GOLGA1	15999	chr9	127624645	127640645	-	0.0377894	0.746123
ENSG00000136950	ARPC5L	6999	chr9	127640003	127645003	+	-0.56099	0.00620765
ENSG00000136933	RABEPK	7499	chr9	127996437	128003937	+	-0.709041	1.90038e-13
ENSG00000197958	RPL12	26499	chr9	130204952	130209952	-	0.620857	7.22304e-05
ENSG00000196152	ZNF79	5999	chr9	130207651	130213651	+	-1.31643	1.92677e-30
ENSG00000167094	TTC16	7999	chr9	130493879	130498379	+	0.385629	0.0587817
ENSG00000148339	SLC25A25	6999	chr9	130871524	130878524	+	1.25388	1.47294e-09
ENSG00000167114	SLC27A4	9499	chr9	131123749	131133249	+	1.67002	1.1207e-10
ENSG00000207955		6499	chr9	131147790	131154290	-	0.274732	0.0330433
ENSG00000119333	DYNC2I2	13499	chr9	131382939	131395939	-	1.35092	9.25845e-31
ENSG00000167136	ENDOG	12499	chr9	131584956	131597456	+	-0.192567	0.183098
ENSG00000095319	NUP188	8999	chr9	131769375	131778375	+	-0.125712	0.414435
ENSG00000148331	ASB6	12999	chr9	132393670	132399170	-	-0.142828	0.266276
ENSG00000148335	NTMT1	4499	chr9	132398209	132402709	+	0.282245	0.100682
ENSG00000136827	TOR1A	12999	chr9	132564722	132575222	-	0.807481	1.17471e-13
ENSG00000136816	TOR1B	22999	chr9	132573560	132586060	+	0.0805139	0.462128
ENSG00000196979	GPRACR	6499	chr9	132896388	132902888	-	-0.438023	0.000928561
ENSG00000107130	NCS1	4499	chr9	132999583	133004083	+	-0.174183	0.621411
ENSG00000130713	EXOSC2	10999	chr9	133580248	133591248	+	-0.951377	2.381e-12
ENSG00000097007	ABL1	21499	chr9	133763062	133784562	+	1.02268	4.27436e-12
ENSG00000176868		25499	chr9	134370295	134374795	-	-0.548574	0.00533395
ENSG00000230064	RPL21P81	8499	chr9	136206302	136212302	+	-2.13768	2.85728e-35
ENSG00000148303	RPL7A	4999	chr9	136218281	136223281	+	1.12614	6.3409e-16
ENSG00000148248	SURF4	4499	chr9	136223824	136228324	-	1.18716	4.41936e-06
ENSG00000148291	SURF2	14999	chr9	136228045	136243045	+	0.627734	5.41809e-12
ENSG00000169925	BRD3	4999	chr9	136890426	136895426	-	-2.93784	8.25814e-62
ENSG00000238058		29499	chr9	138805359	138829859	+	-0.932507	3.70261e-15
ENSG00000160360	GPSM1	30999	chr9	139254057	139274557	+	0.496434	0.000644243
ENSG00000165688	PMPCA	48999	chr9	139318213	139367213	+	-0.495044	4.47985e-06
ENSG00000169692	AGPAT2	11999	chr9	139557594	139567594	-	1.16295	9.89238e-18
ENSG00000233016	SNHG7	10499	chr9	139605817	139615817	-	0.201144	0.367698
ENSG00000165716	DIPK1B	10499	chr9	139618502	139626502	+	-1.37404	8.25924e-28
ENSG00000228544	CCDC183-AS1	12999	chr9	139686378	139698378	-	0.213028	0.206614
ENSG00000260190		12999	chr9	139818620	139831620	-	-0.461454	0.0277799
ENSG00000127191	TRAF2	18553	chr9	139821059	139839613	+	0.146781	0.18355
ENSG00000235117		11999	chr9	139932407	139944407	+	0.282855	0.0297659
ENSG00000268996	MAN1B1-DT	13499	chr9	139975306	139980806	-	-1.36398	1.95018e-17
ENSG00000176978	DPP7	14999	chr9	139989993	140004993	-	0.589729	2.38737e-06
ENSG00000177239	MAN1B1	16499	chr9	140003635	140015135	+	0.803437	8.56833e-13
ENSG00000176101	SSNA1	14999	chr9	140084822	140099822	+	0.0180519	0.881772
ENSG00000212864	RNF208	14499	chr9	140100206	140114706	-	0.751691	6.26366e-12
ENSG00000188566	NDOR1	7499	chr9	140111461	140118961	+	0.792845	1.10924e-09
ENSG00000188163	CIMIP2A	21999	chr9	140116035	140138035	-	-1.43128	6.65763e-23
ENSG00000198569	SLC34A3	4499	chr9	140131006	140135506	+	2.32725	6.44611e-26
ENSG00000203993	ARRDC1-AS1	14999	chr9	140494783	140509783	-	0.275648	0.132199
ENSG00000178605	GTPBP6	4999	chrX	215024	220024	-	-1.08929	1.0137e-13
ENSG00000167393	PPP2R3B	13999	chrX	280697	294697	-	2.30916	8.30533e-66
ENSG00000169100	SLC25A6	9499	chrX	1495544	1505044	-	1.22407	2.06988e-08
ENSG00000185291	IL3RA	13499	chrX	1501578	1508078	+	0.963779	4.53998e-19
ENSG00000169093	ASMTL	9999	chrX	1512031	1522031	-	1.47206	3.37979e-33
ENSG00000205664		6499	chrX	3729068	3735568	-	2.99385	5.5116e-46
ENSG00000197582		8999	chrX	13391853	13396853	-	0.378619	0.113986
ENSG00000123595	RAB9A	6999	chrX	13728625	13734125	+	-1.35675	3.35444e-13
ENSG00000181544	FANCB	12499	chrX	14853528	14861528	-	-3.80266	2.64073e-99
ENSG00000237836		7499	chrX	18912615	18918115	+	-1.14549	2.42974e-05
ENSG00000131828	PDHA1	14999	chrX	19379823	19394823	+	1.36112	6.09468e-12
ENSG00000130741	EIF2S3	5499	chrX	24096088	24100588	+	-0.677052	0.00472364
ENSG00000169306	IL1RAPL1	11999	chrX	29974840	29986840	+	-1.648	7.4906e-20
ENSG00000147121	KRBOX4	5999	chrX	46356857	46362857	+	-1.87978	4.31136e-14
ENSG00000065923	SLC9A7	8499	chrX	46456252	46464752	-	-0.645866	5.58395e-06
ENSG00000147119	CHST7	9999	chrX	46457843	46467843	+	-0.62364	1.16595e-05
ENSG00000126767	ELK1	9999	chrX	47484919	47494919	-	0.928045	3.84833e-07
ENSG00000228343		4499	chrX	48433661	48438161	-	-0.0106591	0.941689
ENSG00000102103	PQBP1	21499	chrX	48760420	48781920	+	0.281341	0.00580588
ENSG00000243279	PRAF2	5499	chrX	48924312	48928812	-	0.486395	0.0417296
ENSG00000147144	CCDC120	11999	chrX	48927509	48939509	+	0.868312	5.31169e-12
ENSG00000172943	PHF8	8499	chrX	53956108	53963108	-	-0.227855	0.544322
ENSG00000102302	FGD1	4999	chrX	54467386	54471886	-	-0.0668697	0.715659
ENSG00000158526	TSR2	5999	chrX	54471920	54477920	+	-0.405756	0.0399079
ENSG00000130119	GNL3L	9499	chrX	54587504	54592504	+	-3.31824	1.30568e-60
ENSG00000158578	ALAS2	9999	chrX	55025987	55035487	-	-0.563024	1.2196e-05
ENSG00000204165	CXorf65	4499	chrX	70319738	70323738	-	-0.359523	0.218422
ENSG00000102390	PBDC1	16999	chrX	75398039	75415039	+	-1.07304	2.46818e-07
ENSG00000102158	MAGT1	6499	chrX	77075360	77081860	-	-0.128187	0.695643
ENSG00000187325	TAF9B	11999	chrX	77379244	77385244	-	0.363065	0.0268942
ENSG00000102144	PGK1	12999	chrX	77384793	77391293	+	-1.16429	1.85452e-21
ENSG00000184788	SATL1	5499	chrX	84341792	84347292	-	-2.65127	5.83405e-54
ENSG00000155008	APOOL	5999	chrX	84343069	84349069	+	-2.7674	1.63559e-74
ENSG00000126953	TIMM8A	6999	chrX	100593648	100600648	-	-0.931491	1.11649e-14
ENSG00000183911		9499	chrX	100595922	100604422	+	-0.636322	2.30296e-09
ENSG00000207291	RNU6-30P	9499	chrX	100879493	100888993	-	-1.41011	4.81798e-27
ENSG00000261101		17499	chrX	100883508	100901008	+	0.499424	0.078466
ENSG00000239407		11999	chrX	102161086	102173086	+	-1.35803	1.44999e-16
ENSG00000131724	IL13RA1	11999	chrX	117928502	117940502	+	0.429212	0.0986321
ENSG00000175556	LONRF3	4999	chrX	118152318	118157318	+	-0.832347	0.0867296
ENSG00000186471	AKAP14	5499	chrX	119054679	119060179	+	-1.71616	3.43319e-15
ENSG00000125355	TMEM255A	10499	chrX	119386504	119392504	-	-2.83932	2.06844e-77
ENSG00000226107	RPL36AP54	8999	chrX	133657020	133666020	+	0.605487	0.0954891
ENSG00000063601	MTMR1	13999	chrX	149933576	149947576	+	-0.289236	0.0232617
ENSG00000185825	BCAP31	10999	chrX	152954946	152965946	-	0.141024	0.194331
ENSG00000067829	IDH3G	15499	chrX	153035720	153051220	-	0.097738	0.64108
ENSG00000013563	DNASE1L1	5999	chrX	153624578	153629578	-	-0.819178	1.23874e-13
ENSG00000196976	LAGE3	48999	chrX	153686027	153706027	-	1.09748	2.03845e-34
ENSG00000130827	PLXNA3	8499	chrX	153701989	153709989	+	1.44217	3.50547e-19
ENSG00000185515	BRCC3	13999	chrX	154351349	154364849	+	-0.79972	3.92632e-06

### Sheet: TPL_DoGs_Unic
Gene ID	Gene Name	Length	Chromosome	start	end	strand	log2FoldChange	p-value adj
ENSG00000177757	FAM87B	7499	chr1	755214	759214	+	0.538996	0.0953473
ENSG00000188976	NOC2L	6999	chr1	872583	879583	-	1.12344	3.80002e-14
ENSG00000231702		7499	chr1	935955	943455	-	2.67457	2.25664e-24
ENSG00000187608	ISG15	5499	chr1	949920	955420	+	0.332383	0.197733
ENSG00000176022	B3GALT6	9499	chr1	1170421	1175921	+	-0.0618106	0.787551
ENSG00000107404	DVL1	10499	chr1	1260155	1270655	-	-0.305145	0.0246506
ENSG00000221978	CCNL2	9999	chr1	1311090	1321090	-	3.57936	8.12371e-35
ENSG00000223663	NDUFB4P8	19999	chr1	1314412	1331412	+	1.00253	1.15185e-25
ENSG00000235098	ANKRD65	10999	chr1	1342799	1353799	-	0.977923	5.091e-12
ENSG00000272455		9499	chr1	1345998	1355498	+	3.66395	2.58281e-51
ENSG00000160072	ATAD3B	6999	chr1	1433228	1440228	+	4.5523	2.17264e-42
ENSG00000197785	ATAD3A	32499	chr1	1470067	1501567	+	-0.607699	2.94395e-07
ENSG00000178821	TMEM52	12999	chr1	1839028	1849028	-	2.21861	7.77624e-28
ENSG00000182873	PRKCZ-AS1	14499	chr1	2098732	2113232	-	2.56105	1.32584e-17
ENSG00000269554		8499	chr1	2123179	2127179	+	1.34853	3.55063e-23
ENSG00000157881	PANK4	12999	chr1	2429471	2439971	-	1.21213	2.83719e-05
ENSG00000149527	PLCH2	4499	chr1	2436969	2441469	+	-0.353825	0.182602
ENSG00000177133	PRDM16-DT	4499	chr1	2971678	2976178	-	4.95436	9.09467e-06
ENSG00000264101	MIR4689	6999	chr1	5915731	5922731	-	2.24463	4.37772e-08
ENSG00000173673	HES3	13499	chr1	6305638	6319138	+	-0.964026	7.79683e-10
ENSG00000116285	ERRFI1	14499	chr1	8051463	8064463	-	0.934035	0.00202869
ENSG00000201725	RNU6-304P	3999	chr1	8939485	8943485	-	2.46012	7.92399e-11
ENSG00000230679	ENO1-AS1	7999	chr1	8939953	8946953	+	3.26162	3.61826e-15
ENSG00000054523	KIF1B	16691	chr1	10441661	10458353	+	1.03065	0.00137621
ENSG00000271989		4499	chr1	10485437	10489937	-	4.47194	4.40769e-07
ENSG00000130940	CASZ1	7999	chr1	10688660	10696660	-	-1.78332	7.50994e-16
ENSG00000116685	KIAA2013	11999	chr1	11967647	11979647	-	2.47691	3.21592e-46
ENSG00000199347	RNU5E-1	25499	chr1	11968328	11993828	+	0.602501	2.15828e-06
ENSG00000083444	PLOD1	4499	chr1	12035595	12040095	+	0.430451	0.0987749
ENSG00000116731	PRDM2	12499	chr1	14151574	14164074	+	4.41098	2.63604e-16
ENSG00000142634	EFHD2	10499	chr1	15756839	15766339	+	1.23253	0.000127706
ENSG00000271742		6999	chr1	16002867	16009367	-	6.62168	1.91427e-05
ENSG00000179743	SPEN-AS1	10499	chr1	16154059	16160559	-	1.38171	5.01506e-14
ENSG00000178715	RPS16P1	18999	chr1	16155167	16174167	+	2.09065	5.12681e-69
ENSG00000142627	EPHA2	7499	chr1	16445331	16450831	-	2.00715	7.09812e-12
ENSG00000224621		27999	chr1	16488378	16494878	+	3.41136	5.25064e-63
ENSG00000142632	ARHGEF19	18999	chr1	16505848	16524348	-	3.65867	1.16219e-27
ENSG00000080947		9999	chr1	16784430	16793930	-	-0.365319	0.00258614
ENSG00000215908		4499	chr1	16940250	16944750	-	-0.797361	0.0217604
ENSG00000272426		11499	chr1	17219333	17230833	-	2.47503	2.50339e-22
ENSG00000272084		5999	chr1	19392603	19398603	-	6.99112	9.66275e-06
ENSG00000230424	EMC1-AS1	7499	chr1	19567198	19574698	+	2.10455	2.4099e-11
ENSG00000162482	AKR7A3	30575	chr1	19578475	19609051	-	-0.368052	0.000452938
ENSG00000090432	MUL1	8999	chr1	20816942	20825942	-	1.64277	1.76776e-09
ENSG00000227868	TEX46	7499	chr1	23329826	23337326	-	9.32771	2.02512e-09
ENSG00000117308	GALE	16999	chr1	24109588	24122088	-	0.692974	3.99722e-09
ENSG00000169504	CLIC4	6999	chr1	25170815	25175815	+	-0.354946	0.316002
ENSG00000117616	RSRP1	17999	chr1	25557727	25568727	-	2.26373	1.05454e-31
ENSG00000117640	MTFR1L	26499	chr1	26159432	26169932	+	0.0846776	0.609658
ENSG00000223624		18499	chr1	26215600	26232600	+	-0.17349	0.277946
ENSG00000243659		9999	chr1	27638329	27648329	+	7.95723	1.79672e-07
ENSG00000142733	MAP3K6	6499	chr1	27675174	27681674	-	-0.351117	0.368785
ENSG00000158195	WASF2	14499	chr1	27716229	27730729	-	0.290452	0.0236743
ENSG00000181773	GPR3	14999	chr1	27722318	27736318	+	-1.65373	2.47162e-40
ENSG00000270605		5999	chr1	28560519	28566019	-	0.320836	0.0421214
ENSG00000231468		24999	chr1	28827829	28852829	-	-0.607259	1.28364e-07
ENSG00000197989	SNHG12	50999	chr1	28854049	28905049	-	-0.709882	1.50423e-11
ENSG00000120656	TAF12	5999	chr1	28909834	28915834	-	3.30799	3.36341e-39
ENSG00000188060	RAB42	9999	chr1	28921955	28931955	+	0.161346	0.572898
ENSG00000270103		14499	chr1	28975245	28979245	+	3.77142	2.94991e-13
ENSG00000159023	EPB41	11499	chr1	29446553	29458053	+	0.72747	0.00146058
ENSG00000168528	SERINC2	7999	chr1	31907525	31915525	+	3.04867	4.10178e-09
ENSG00000228634		6500	chr1	32399576	32406076	+
ENSG00000121774	KHDRBS1	10999	chr1	32526451	32537451	+	2.83263	2.29204e-21
ENSG00000182866	LCK	5499	chr1	32751766	32757266	+	5.02593	9.00741e-09
ENSG00000225828	FAM229A	8999	chr1	32819370	32826870	-	0.497829	0.179127
ENSG00000160062	ZBTB8A	3999	chr1	33071540	33075540	+	1.11789	0.00338072
ENSG00000121900	TMEM54	7499	chr1	33352694	33360194	-	1.5647	2.65225e-06
ENSG00000116514	RNF19B	13999	chr1	33388045	33402045	-	2.78375	1.42193e-44
ENSG00000221423		11999	chr1	33392000	33403500	+	1.16921	1.04437e-12
ENSG00000267885		12999	chr1	33439642	33452642	+	5.39988	8.56244e-24
ENSG00000239636	TFAP2E-AS1	11499	chr1	36023913	36035413	-	0.0872987	0.538239
ENSG00000020129	NCDN	5999	chr1	36032875	36038875	+	0.598832	0.07792
ENSG00000116883		8499	chr1	36794822	36803322	+	3.1288	9.77342e-13
ENSG00000116885	OSCP1	5999	chr1	36875427	36881427	-	3.86887	1.14868e-07
ENSG00000116898	MRPS15	5999	chr1	36915318	36921318	-	2.20396	5.67938e-05
ENSG00000183431	SF3A3	9499	chr1	38413146	38422646	-	0.33926	0.3545
ENSG00000183386	FHL3	5499	chr1	38456941	38462441	-	1.46078	4.50707e-10
ENSG00000212541		8499	chr1	38457241	38464741	+	0.320448	0.071166
ENSG00000183682	BMP8A	11999	chr1	39991607	40001607	+	3.69857	2.26624e-14
ENSG00000131236	CAP1	18999	chr1	40538321	40557321	+	-0.262685	0.00855281
ENSG00000164002	EXO5	14999	chr1	40982228	40997228	+	0.798432	0.00245915
ENSG00000171793	CTPS1	6499	chr1	41478235	41484735	+	0.59855	0.0294543
ENSG00000164011	ZNF691	7999	chr1	43318148	43326148	+	1.37647	1.3564e-05
ENSG00000233708		7999	chr1	43344267	43352267	-	6.45772	2.6106e-15
ENSG00000225099		5499	chr1	43369583	43375083	+	0.538362	0.109419
ENSG00000117394	SLC2A1	11499	chr1	43379551	43391051	-	3.73322	5.3436e-24
ENSG00000117400	MPL	5999	chr1	43818443	43824443	+	0.658262	0.0919156
ENSG00000142949	PTPRF	4999	chr1	44089343	44093343	+	1.22173	0.000341381
ENSG00000237950		14999	chr1	44395041	44410041	-	2.0529	1.36678e-26
ENSG00000117407	ARTN	9499	chr1	44402913	44412413	+	1.83946	5.45932e-14
ENSG00000159214	CCDC24	5999	chr1	44462200	44468200	+	-1.23746	0.000423946
ENSG00000200169	RNU5D-1	7499	chr1	45189726	45196726	-	1.85979	1.37862e-06
ENSG00000198520	ARMH1	7499	chr1	45191263	45198263	+	2.29893	3.09495e-11
ENSG00000225721		9499	chr1	45215208	45224708	-	-0.258744	0.229567
ENSG00000142945	KIF2C	6999	chr1	45233439	45240439	+	0.131534	0.548455
ENSG00000117425	PTCH2	12499	chr1	45273015	45285515	-	4.81599	5.06304e-88
ENSG00000222009	BTBD19	17999	chr1	45281257	45290257	+	3.34306	5.5116e-46
ENSG00000070785	EIF2B3	6499	chr1	45309949	45316449	-	3.08977	4.39727e-12
ENSG00000126107	HECTD3	13499	chr1	45454711	45468211	-	0.177708	0.565496
ENSG00000162415	ZSWIM5	4999	chr1	45477070	45482070	-	0.399085	0.0125164
ENSG00000132781	MUTYH	16999	chr1	45780834	45794834	-	-0.344377	0.0654554
ENSG00000132773	TOE1	18999	chr1	45809647	45828647	+	3.06297	2.76869e-28
ENSG00000117450	PRDX1	10499	chr1	45972207	45976707	-	0.59401	0.00692408
ENSG00000132780	NASP	13499	chr1	46084566	46098066	+	-1.61457	1.30372e-27
ENSG00000085998	POMGNT1	6999	chr1	46648853	46654353	-	0.844917	1.33721e-06
ENSG00000171357	LURAP1	6999	chr1	46686933	46693433	+	-0.107333	0.806374
ENSG00000117480	FAAH	10999	chr1	46879520	46890520	+	5.77664	4.54916e-18
ENSG00000123091	RNF11	7999	chr1	51739127	51747127	+	0.249971	0.628182
ENSG00000085831	TTC39A	4999	chr1	51748929	51752929	-	1.22817	0.0862058
ENSG00000134748	PRPF38A	6999	chr1	52886511	52891011	+	-2.06053	3.9883e-15
ENSG00000116221	MRPL37	12499	chr1	54691137	54703637	+	-0.642753	8.86499e-05
ENSG00000243725	TTC4	10999	chr1	55208330	55218830	+	2.64765	4.13714e-05
ENSG00000223949	ROR1-AS1	5499	chr1	64554624	64560124	-	2.40801	0.000101576
ENSG00000158966	CACHD1	12999	chr1	65158741	65171741	+	0.280725	0.522204
ENSG00000142864	SERBP1	8999	chr1	67864492	67873492	-	0.624507	0.0311984
ENSG00000235927	NEXN-AS1	12499	chr1	78335532	78347032	-	-1.29895	1.78611e-16
ENSG00000180488	MIGA1	9999	chr1	78344106	78354106	+	-0.785199	0.0046784
ENSG00000142867	BCL10	6499	chr1	85725430	85731930	-	-0.600864	0.000711163
ENSG00000223254		11999	chr1	85730085	85734585	+	-2.57148	9.91896e-115
ENSG00000223653		8499	chr1	85913807	85922307	+	3.75687	6.09081e-12
ENSG00000117505	DR1	15999	chr1	93835055	93850555	+	0.11876	0.654075
ENSG00000023909	GCLM	4999	chr1	94345760	94350760	-	0.988179	0.00014276
ENSG00000273382		6499	chr1	109624092	109630592	-	2.00761	0.000534426
ENSG00000251484		12499	chr1	109642156	109646156	-	-0.904636	8.83686e-12
ENSG00000270066		12999	chr1	109643241	109656241	+	4.09794	1.15616e-79
ENSG00000238310		24999	chr1	109725415	109750415	-	9.21164	4.29565e-18
ENSG00000116299	ELAPOR1	6999	chr1	109749401	109756401	+	1.89802	8.11237e-16
ENSG00000031698	SARS1	15999	chr1	109780791	109796791	+	0.870438	6.41362e-05
ENSG00000254942		4499	chr1	110078027	110082527	-	7.73981	2.87964e-06
ENSG00000134183	GNAT2	11499	chr1	110134388	110145888	-	-3.00174	4.41351e-135
ENSG00000134202	GSTM3	14999	chr1	110261553	110276553	-	4.75178	1.12196e-27
ENSG00000168710	AHCYL1	12499	chr1	110566357	110578857	+	0.252391	0.266236
ENSG00000134248	LAMTOR5	8499	chr1	110937370	110943870	-	-0.50369	0.0179685
ENSG00000143119	CD53	5999	chr1	111442550	111447050	+	3.3996	0.00138601
ENSG00000261654		16999	chr1	111461990	111478990	-	2.25312	1.23463e-13
ENSG00000243960		5499	chr1	111975759	111981259	-	1.25745	1.78508e-06
ENSG00000227811	INKA2-AS1	7999	chr1	112290420	112298420	+	0.528551	0.126902
ENSG00000155380	SLC16A1	20499	chr1	113433968	113454468	-	3.13139	7.03357e-32
ENSG00000229020		5999	chr1	113466959	113472959	+	0.440877	0.137048
ENSG00000203865	ATP1A1-AS1	6999	chr1	116927868	116934868	-	0.586569	0.00233327
ENSG00000134258	VTCN1	4499	chr1	117681708	117686208	-	7.40854	2.09465e-06
ENSG00000117281	CD160	11999	chr1	145687297	145695797	-	-1.80549	2.98922e-30
ENSG00000121848		11999	chr1	145696218	145708218	+	2.11332	6.59612e-06
ENSG00000201142	RNU1-151P	5499	chr1	146551419	146556919	+	0.257848	0.319883
ENSG00000184678	H2BC21	8999	chr1	149847009	149856009	-	3.26764	1.52923e-27
ENSG00000159164	SV2A	9499	chr1	149865369	149874869	-	7.50267	4.91083e-22
ENSG00000178096	BOLA1	7999	chr1	149872351	149880351	+	6.17418	2.65485e-17
ENSG00000143368	SF3B4	6499	chr1	149888708	149895208	-	-0.477397	0.00997583
ENSG00000187145		16999	chr1	150281414	150298414	+	0.10903	0.574726
ENSG00000117360	PRPF3	12999	chr1	150325671	150329671	+	-0.713568	0.0142913
ENSG00000228126	FALEC	13499	chr1	150490508	150499508	+	2.69993	1.67344e-11
ENSG00000237781		6999	chr1	150514039	150521039	-	4.39685	2.63013e-48
ENSG00000143384	MCL1	16499	chr1	150530531	150547031	-	1.51301	5.18255e-44
ENSG00000143382	ADAMTSL4	82999	chr1	150533413	150615413	+	-1.05086	3.75512e-24
ENSG00000253047		20499	chr1	150552514	150573014	-	1.45117	1.74654e-25
ENSG00000143418	CERS2	5999	chr1	150927058	150933058	-	-0.763339	0.00573237
ENSG00000143398	PIP5K1A	4999	chr1	151222012	151227012	+	0.275232	0.51368
ENSG00000159352	PSMD4	13999	chr1	151239955	151253955	+	1.04797	2.65892e-08
ENSG00000232671	ZNF687-AS1	40999	chr1	151247999	151252499	-	-0.570712	2.60253e-06
ENSG00000143442	POGZ	5999	chr1	151370699	151375199	-	-0.131561	0.269404
ENSG00000143367	TUFT1	16999	chr1	151556059	151573059	+	4.14468	5.88011e-45
ENSG00000234614		6999	chr1	151822861	151829861	+	1.76655	5.05832e-05
ENSG00000159445	THEM4	12499	chr1	151833559	151846059	-	1.12475	8.59129e-09
ENSG00000163191	S100A11	8999	chr1	151999481	152004981	-	1.12325	6.1215e-10
ENSG00000160679	CHTOP	11999	chr1	153618782	153628782	+	0.553151	0.0407929
ENSG00000143621	ILF2	10499	chr1	153624511	153634511	-	0.249609	0.120311
ENSG00000198837	DENND4B	6499	chr1	153895476	153901976	-	0.46655	0.187727
ENSG00000143552	NUP210L	5999	chr1	153959160	153965160	-	0.553425	0.00070214
ENSG00000231837		18499	chr1	154052439	154070939	+	6.68925	1.75917e-12
ENSG00000143575	HAX1	12499	chr1	154248351	154260851	+	2.01568	4.08613e-13
ENSG00000222457	RNU6-121P	5999	chr1	154270224	154276224	+	8.13744	4.5391e-07
ENSG00000143515	ATP8B2	6499	chr1	154323783	154330283	+	3.0443	1.91427e-05
ENSG00000169291	SHE	5499	chr1	154436747	154442247	-	0.500543	0.139698
ENSG00000270361		10999	chr1	154910535	154921535	+	0.270581	0.0421214
ENSG00000173207	CKS1B	3999	chr1	154951725	154955725	+	0.97918	9.70973e-08
ENSG00000163352	LENEP	7999	chr1	154966791	154974791	+	2.41373	5.62655e-08
ENSG00000163462	TRIM46	7499	chr1	155157447	155164947	+	0.280545	0.186883
ENSG00000177628	GBA1	6999	chr1	155197242	155204242	-	0.664488	1.18633e-05
ENSG00000223503		13499	chr1	155551391	155560391	-	4.00046	8.73994e-09
ENSG00000232519		18499	chr1	155561066	155579566	-	6.08667	1.93199e-99
ENSG00000225082		7499	chr1	155571988	155579488	+	6.37332	1.68439e-78
ENSG00000143622	RIT1	18499	chr1	155849598	155867598	-	1.97639	1.26881e-14
ENSG00000132718	SYT11	16186	chr1	155854990	155871177	+	-0.545239	0.000358038
ENSG00000116584	ARHGEF2	11999	chr1	155904629	155916629	-	0.534614	0.00698778
ENSG00000173080	RXFP4	5999	chr1	155912625	155918625	+	-1.31998	7.75912e-16
ENSG00000160789	LMNA	10499	chr1	156109880	156120380	+	1.07211	4.83498e-06
ENSG00000160781	PAQR6	35999	chr1	156206205	156213205	-	1.06773	7.90645e-26
ENSG00000198715	GLMP	6999	chr1	156254379	156259879	-	-0.20847	0.39408
ENSG00000163472	TMEM79	18499	chr1	156262976	156280476	+	-0.525991	0.000132248
ENSG00000163468	CCT3	12999	chr1	156265758	156278758	-	-0.295226	0.293383
ENSG00000183856	IQGAP3	6499	chr1	156488696	156495196	-	0.678701	0.0819743
ENSG00000265960		3999	chr1	156553647	156557647	-	5.74024	1.58442e-06
ENSG00000187862	TTC24	4499	chr1	156556562	156561062	+	6.28945	8.22229e-09
ENSG00000160818	GPATCH4	6499	chr1	156557778	156564278	-	0.232661	0.0916161
ENSG00000272068		15499	chr1	156592074	156607574	-	3.83338	1.15092e-57
ENSG00000183853	KIRREL1	5999	chr1	158070052	158076052	+	0.631184	0.0364182
ENSG00000162728	KCNJ9	5499	chr1	160060353	160065853	+	1.09806	4.57125e-13
ENSG00000227741	LOC729867	9499	chr1	160162988	160171988	-	5.23328	4.71301e-14
ENSG00000143256	PFDN2	5999	chr1	161065845	161070345	-	-0.0044368	0.99086
ENSG00000158859	ADAMTS4	6499	chr1	161147597	161154097	-	4.82818	3.38504e-09
ENSG00000143224	PPOX	14499	chr1	161147803	161162303	+	1.95129	6.85249e-11
ENSG00000225755		10999	chr1	163208987	163217987	+	0.565892	0.118334
ENSG00000143183	TMCO1	5999	chr1	165690031	165696031	-	0.89703	0.0131956
ENSG00000143199	ADCY10	11999	chr1	167768124	167778624	-	4.66119	5.35135e-16
ENSG00000162753	SLC9C2	25499	chr1	173444102	173469602	-	0.206996	0.15918
ENSG00000117592	PRDX6	29499	chr1	173457946	173486946	+	1.00784	9.38593e-05
ENSG00000183831	ANKRD45	5999	chr1	173572699	173578699	-	5.35022	1.75164e-11
ENSG00000076321	KLHL20	3999	chr1	173755840	173759840	+	0.812334	0.105494
ENSG00000224977		5999	chr1	173992123	173998123	+	3.87558	5.13862e-13
ENSG00000116161	CACYBP	11499	chr1	174980851	174992351	+	0.607767	5.68182e-05
ENSG00000224687	RASAL2-AS1	9499	chr1	178056642	178060642	-	2.30904	3.40432e-11
ENSG00000143340	FAM163A	33499	chr1	179785333	179818833	+	-0.352616	0.0209908
ENSG00000143324	XPR1	5999	chr1	180859387	180865387	+	1.74425	0.000847
ENSG00000116750	UCHL5	9999	chr1	192971879	192981379	-	3.14771	4.20893e-08
ENSG00000066279	ASPM	5499	chr1	197047757	197053257	-	-0.810137	0.124951
ENSG00000231333	RPL34P6	10499	chr1	200833280	200843780	+	2.91399	4.37685e-06
ENSG00000198700	IPO9	5999	chr1	201853422	201859422	+	1.73711	2.68997e-09
ENSG00000202300	RNU6-487P	13499	chr1	203274623	203288123	-	-0.336107	0.00872867
ENSG00000159388	BTG2	10499	chr1	203278730	203288230	+	1.20933	6.073e-08
ENSG00000143850	PLEKHA6	5499	chr1	204182478	204187978	-	9.70349	2.6849e-10
ENSG00000158615	PPP1R15B	25499	chr1	204347014	204372514	-	3.19424	1.99781e-86
ENSG00000133065	SLC41A1	21499	chr1	205744720	205758220	-	-0.597392	4.36915e-06
ENSG00000163486		4999	chr1	206637783	206641783	+	0.889373	0.0573865
ENSG00000199349		16999	chr1	206904824	206921324	-	-0.135573	0.263945
ENSG00000162889	MAPKAPK2	17499	chr1	206907628	206925128	+	1.55828	1.44773e-09
ENSG00000162757	C1orf74	4999	chr1	209951660	209955660	-	-1.01665	0.000271097
ENSG00000261314		3999	chr1	211752356	211756356	-	2.31125	1.30661e-29
ENSG00000229983		6999	chr1	212363601	212369601	+	6.1109	5.80514e-07
ENSG00000235862		20575	chr1	212790625	212797625	-	3.72701	1.97948e-138
ENSG00000143494	VASH2	5999	chr1	213165379	213170379	+	-2.05692	1.68292e-22
ENSG00000162923	WDR26	45499	chr1	224527344	224572844	-	0.754146	2.40043e-08
ENSG00000143771	CNIH4	16999	chr1	224567161	224584161	+	-0.144278	0.25201
ENSG00000185842	DNAH14	4999	chr1	225586996	225591996	+	-3.06783	9.25667e-68
ENSG00000143751	SDE2	16999	chr1	226155402	226170402	-	3.32551	2.75361e-27
ENSG00000143776	CDC42BPA	10999	chr1	227166565	227177565	-	-1.61115	6.04578e-23
ENSG00000163050	COQ8A	4499	chr1	227175246	227179746	+	-1.59306	3.27578e-25
ENSG00000081692	JMJD4	10499	chr1	227907625	227918125	-	2.29531	1.14014e-12
ENSG00000143740	SNAP47	5499	chr1	227968927	227974427	+	0.550572	0.00839041
ENSG00000143793	C1orf35	30999	chr1	228257926	228288426	-	-0.958061	4.58547e-18
ENSG00000143761	ARF1	16999	chr1	228286912	228296412	+	0.0683717	0.644876
ENSG00000203684	IBA57-DT	25999	chr1	228326786	228351786	-	1.56266	1.58076e-48
ENSG00000198835	GJC2	5499	chr1	228347527	228353027	+	2.77768	1.49638e-15
ENSG00000154358	OBSCN	4499	chr1	228566577	228571077	+	2.49818	0.00321832
ENSG00000168148	H3-4	17999	chr1	228605545	228612545	-	0.773095	0.000476744
ENSG00000181218	H2AC25	16700	chr1	228628363	228645064	-	1.04827	3.13024e-15
ENSG00000181201	H2BC27P	5999	chr1	228645803	228651803	-	2.06066	4.05996e-15
ENSG00000266174	MIR4666A	9499	chr1	228649853	228659353	+	5.04526	2.51287e-23
ENSG00000237481		7499	chr1	229458834	229465334	+	-1.71366	9.93803e-31
ENSG00000226920		9999	chr1	229566030	229576030	-	5.64876	3.16292e-105
ENSG00000227934		9499	chr1	231157929	231166929	+	1.62884	4.88125e-06
ENSG00000228830		8499	chr1	234745229	234749229	+	-0.924161	1.79442e-09
ENSG00000238005	LNCATV	4999	chr1	235089088	235093088	-	1.76667	0.000965034
ENSG00000173726	TOMM20	9655	chr1	235268150	235272650	-	-1.80259	3.45454e-17
ENSG00000152904	GGPS1	17499	chr1	235507847	235523347	+	2.56488	2.60291e-13
ENSG00000086619	ERO1B	8999	chr1	236369854	236378854	-	-0.621654	0.00244693
ENSG00000091483	FH	15999	chr1	241644902	241660902	-	3.07072	3.10794e-29
ENSG00000173728	SPMIP3	16999	chr1	244552965	244559965	+	2.30234	1.97678e-14
ENSG00000232059		6499	chr1	244851231	244857731	-	1.45827	0.00719073
ENSG00000273175		20999	chr1	245028574	245049574	+	6.98617	1.56496e-33
ENSG00000201170	RNU1-132P	12499	chr1	245284728	245297228	-	2.52762	1.41531e-14
ENSG00000203666	EFCAB2	6999	chr1	245290466	245297466	+	3.37763	1.3835e-10
ENSG00000162852	CNST	7999	chr1	246831886	246839886	+	1.7874	0.0237383
ENSG00000215795	LOC100131465	11499	chr1	247335614	247347114	-	5.67921	3.4212e-31
ENSG00000224014		17499	chr1	247338827	247355327	+	0.493469	0.00109116
ENSG00000175137	SH3BP5L	11999	chr1	249095147	249104647	-	3.60451	8.11824e-41
ENSG00000171161	ZNF672	9499	chr1	249143716	249153216	+	-1.50814	2.27427e-22
ENSG00000227237		9499	chr1	249158995	249168495	+	2.96463	3.32344e-08
ENSG00000067064	IDI1	13999	chr10	1071847	1085847	-	3.04425	1.85491e-25
ENSG00000232656	IDI2-AS1	4999	chr10	1090138	1095138	+	1.0497	1.4436e-05
ENSG00000151657	KIN	7499	chr10	7785424	7792924	-	3.29977	3.75476e-08
ENSG00000151655	ITIH2	4999	chr10	7791483	7796483	+	0.781284	0.0997714
ENSG00000265653	MIR548AK	11499	chr10	12161258	12172758	-	-0.567252	8.6301e-07
ENSG00000181192	DHTKD1	5999	chr10	12165224	12171224	+	-0.200183	0.45428
ENSG00000239665		6999	chr10	13710299	13717299	+	1.71574	0.000799185
ENSG00000165995	CACNB2	4999	chr10	18830798	18835798	+	3.1796	4.54377e-44
ENSG00000252639	RNU2-24P	13999	chr10	27468286	27482286	-	0.250773	0.244148
ENSG00000120539	MASTL	12999	chr10	27475853	27488853	+	-1.19472	3.37228e-16
ENSG00000170759	KIF5B	6999	chr10	32292437	32297937	-	-1.66465	2.14628e-11
ENSG00000228816		24499	chr10	33233927	33247427	+	0.84471	9.12289e-07
ENSG00000236514		7999	chr10	38148038	38156038	+	2.72823	1.47857e-14
ENSG00000221400	SNORD3J	35632	chr10	43904697	43912697	-	-1.79058	1.03863e-79
ENSG00000177613	CSTF2T	6999	chr10	53448246	53455246	-	1.2004	0.000291294
ENSG00000107984	DKK1	23999	chr10	54077802	54083302	+	-1.69726	4.27213e-25
ENSG00000148572	NRBF2	6999	chr10	64914783	64919783	+	-0.296369	0.378534
ENSG00000096746	HNRNPH3	7999	chr10	70102948	70106948	+	-2.11648	1.01224e-39
ENSG00000107625	DDX50	8999	chr10	70706603	70715603	+	-0.140111	0.490316
ENSG00000122862	SRGN	18499	chr10	70864567	70883067	+	1.62446	1.0276e-09
ENSG00000156521	TYSND1	4999	chr10	71892736	71897736	-	1.67202	0.00017117
ENSG00000166228	PCBD1	6499	chr10	72635536	72642036	-	-1.48438	1.92677e-30
ENSG00000197746	PSAP	23499	chr10	73553554	73576054	-	2.13386	1.85464e-06
ENSG00000107736	CDH23	13999	chr10	73575702	73586202	+	1.59748	3.18535e-51
ENSG00000148719	DNAJB12	9499	chr10	74085087	74092587	-	0.849539	0.0515048
ENSG00000107745	MICU1	16999	chr10	74111597	74127097	-	1.42168	1.73908e-14
ENSG00000213700	RPL17P50	10499	chr10	74755090	74765590	-	5.19916	0.00126614
ENSG00000272599		5999	chr10	74878330	74884330	-	-0.106125	0.826832
ENSG00000270808		9999	chr10	75490295	75500295	-	0.803393	7.08857e-06
ENSG00000272916	NDST2	21499	chr10	75534771	75556271	-	-0.166079	0.169738
ENSG00000269772		7499	chr10	75881121	75888621	+	-3.32961	6.49343e-129
ENSG00000231957	GNAI2P2	16999	chr10	79811380	79828380	-	2.98143	1.20101e-29
ENSG00000138326	RPS24	13999	chr10	79816570	79830570	+	4.53548	2.25104e-26
ENSG00000108179	PPIF	8999	chr10	81115093	81124093	+	2.03192	1.6972e-14
ENSG00000189129	PLAC9	12499	chr10	81905115	81917615	+	-0.752389	6.26616e-09
ENSG00000165678	GHITM	10999	chr10	85913001	85924001	+	1.01725	0.000340962
ENSG00000173269	MMRN2	5999	chr10	88689296	88695296	-	0.333142	0.361741
ENSG00000107779	BMPR1A	23499	chr10	88692595	88716095	+	-0.544102	0.00279623
ENSG00000148672	GLUD1	10499	chr10	88799742	88810242	-	0.457125	0.176213
ENSG00000107854	TNKS2	4999	chr10	93625033	93630033	+	0.708629	0.124436
ENSG00000119977	TCTN3	6499	chr10	97416657	97423157	-	1.818	2.5966e-14
ENSG00000077147	TM9SF3	3999	chr10	98273865	98277865	-	0.535909	0.350186
ENSG00000181274	FRAT2	14499	chr10	99077754	99092254	-	1.54483	5.18438e-15
ENSG00000165879	FRAT1	12499	chr10	99081672	99094172	+	-0.324085	0.0921521
ENSG00000155252	PI4K2A	15499	chr10	99436191	99442691	+	-1.98756	3.91671e-47
ENSG00000120057	SFRP5	10499	chr10	99516007	99526507	-	0.982925	8.33795e-14
ENSG00000155256	ZFYVE27	8999	chr10	99520664	99526164	+	2.10923	9.35109e-11
ENSG00000055950	MRPL43	10999	chr10	102718714	102729214	-	-0.975449	1.79535e-12
ENSG00000166171	DPCD	12999	chr10	103369425	103382425	+	-0.185118	0.482837
ENSG00000120049	KCNIP2	6999	chr10	103578730	103585730	-	3.1068	3.91316e-23
ENSG00000138111	MFSD13A	5499	chr10	104236802	104241302	+	-1.3386	7.45795e-31
ENSG00000171206	TRIM8	9499	chr10	104418164	104426164	+	2.05492	3.05579e-14
ENSG00000183128	CALHM3	10999	chr10	105222560	105232560	-	7.5684	1.41547e-06
ENSG00000197748	CFAP43	13999	chr10	105881645	105889645	-	-1.80795	2.30041e-19
ENSG00000156384	SFR1	12999	chr10	105886143	105899143	+	0.288235	0.32186
ENSG00000138166	DUSP5	18999	chr10	112271302	112290302	+	3.71344	1.52923e-27
ENSG00000108061	SHOC2	4999	chr10	112773425	112777925	+	-0.0790513	0.807531
ENSG00000165650	PDZD8	13999	chr10	119025999	119039999	-	-0.010669	0.948837
ENSG00000258539	EEF1AKMT2	4499	chr10	126301148	126305648	-	1.69086	2.37708e-06
ENSG00000019995	ZRANB1	21499	chr10	126676758	126698258	+	0.100718	0.452397
ENSG00000148773	MKI67	7499	chr10	129890422	129894922	-	-1.03376	0.000922156
ENSG00000227374		5499	chr10	131567699	131572699	+	1.21205	0.0280131
ENSG00000108010	GLRX3	19499	chr10	131982785	132002285	+	3.36667	5.92137e-22
ENSG00000175470	PPP2R2D	7999	chr10	133773331	133780331	+	4.05604	2.64625e-35
ENSG00000234531		5499	chr10	134591182	134596682	-	-1.90397	3.6738e-12
ENSG00000151651	ADAM8	6999	chr10	135069906	135075906	-	1.35351	1.15351e-05
ENSG00000230306		4999	chr10	135153146	135158146	-	1.87549	7.17085e-05
ENSG00000177963	RIC8A	20999	chr11	215113	230613	+	0.308929	0.0451041
ENSG00000255533		26655	chr11	287199	303855	-	0.756215	8.16081e-08
ENSG00000142102	PGGHG	11499	chr11	296107	307607	+	2.93504	1.31938e-21
ENSG00000254910		5499	chr11	304638	310138	-	1.25027	2.94295e-31
ENSG00000182272	B4GALNT4	9999	chr11	382116	392116	+	0.444968	0.0229104
ENSG00000184363	PKP3	5999	chr11	404908	409908	+	-0.248832	0.468926
ENSG00000070047	PHRF1	24999	chr11	612222	623222	+	1.65221	2.04972e-08
ENSG00000177030	DEAF1	16999	chr11	627232	644232	-	0.845036	0.000679557
ENSG00000069696	DRD4	6499	chr11	640706	647206	+	-0.249081	0.413459
ENSG00000184524	CEND1	9499	chr11	777603	787103	-	0.590741	0.000436422
ENSG00000255284	GATD1-DT	24999	chr11	784297	809297	+	0.594602	1.39427e-05
ENSG00000177600	RPLP2	5999	chr11	812880	818880	+	1.88943	7.04757e-12
ENSG00000205531	NAP1L4	14499	chr11	2951166	2965666	-	0.107321	0.694924
ENSG00000255390		5999	chr11	6643553	6649553	+	4.33023	3.8652e-15
ENSG00000268403	LOC644656	7999	chr11	9474746	9481746	-	1.4493	2.43391e-07
ENSG00000166478	ZNF143	3999	chr11	9550071	9554071	+	3.30429	1.01898e-13
ENSG00000254554		7999	chr11	10316203	10324203	-	4.92481	7.47878e-38
ENSG00000247271	ZBED5-AS1	8499	chr11	10928349	10936849	+	2.84483	1.13774e-14
ENSG00000133818	RRAS2	25079	chr11	14274891	14299471	-	2.22275	2.1558e-18
ENSG00000152268		12999	chr11	14289646	14301646	+	-1.1302	1.46337e-08
ENSG00000110756	HPS5	7999	chr11	18292222	18300222	-	0.548869	0.217937
ENSG00000179057	IGSF22	5999	chr11	18721851	18725851	-	2.1768	1.38182e-07
ENSG00000135387	CAPRIN1	7999	chr11	34122703	34130703	+	-1.28828	4.31929e-11
ENSG00000166016	ABTB2	5499	chr11	34167034	34172534	-	-1.50875	5.32792e-25
ENSG00000135372	NAT10	20999	chr11	34169217	34185717	+	0.979373	0.00119013
ENSG00000269766		9999	chr11	35140590	35150090	-	5.25216	3.92113e-15
ENSG00000255498		16499	chr11	45910991	45927491	-	0.901675	2.0095e-09
ENSG00000121653	MAPK8IP1	13499	chr11	45928016	45932516	+	1.22588	9.48472e-11
ENSG00000149182	ARFGAP2	12999	chr11	47174347	47185847	-	-0.435667	0.00873391
ENSG00000245571	FAM111A-DT	6999	chr11	58890605	58897605	-	-0.371817	0.00781072
ENSG00000189057	FAM111B	8999	chr11	58894883	58902883	+	0.828648	0.0260606
ENSG00000197629	MPEG1	4499	chr11	58971482	58975982	-	5.28441	4.01865e-21
ENSG00000257052		3999	chr11	60677214	60681214	+	2.01397	0.0264575
ENSG00000167986	DDB1	6499	chr11	61060422	61066922	-	0.806226	0.0103697
ENSG00000167994	RAB3IL1	4999	chr11	61659772	61664772	-	1.53248	0.000489476
ENSG00000149503	INCENP	15999	chr11	61920635	61936635	+	-0.659952	0.000633345
ENSG00000236607	EEF1DP8	9499	chr11	61937300	61941800	+	9.04841	5.6238e-09
ENSG00000254964		4999	chr11	62373877	62378877	+	0.940933	4.16528e-05
ENSG00000267811		13499	chr11	62525091	62538591	-	0.376869	0.0153501
ENSG00000255717	SNHG1	9999	chr11	62609459	62619459	-	-0.174066	0.594274
ENSG00000168003	SLC3A2	13999	chr11	62656352	62661852	+	1.35507	1.02934e-30
ENSG00000173457	PPP1R14B	9999	chr11	64003455	64011955	-	0.361663	0.0394256
ENSG00000168066	SF1	7999	chr11	64524077	64532077	-	1.36413	1.16473e-12
ENSG00000110047	EHD1	6999	chr11	64612113	64619113	-	4.89711	7.29258e-12
ENSG00000230835	RPS16P6	5499	chr11	64649417	64654917	+	7.49251	6.78017e-07
ENSG00000255173		4499	chr11	64884930	64889430	+	1.43823	8.84361e-25
ENSG00000149798	CDC42EP2	9999	chr11	65089900	65099900	+	1.50981	1.09858e-06
ENSG00000126391	FRMD8	8999	chr11	65180996	65189996	+	1.29691	7.02633e-07
ENSG00000270117		30999	chr11	65260480	65265480	-	1.44317	4.0599e-13
ENSG00000269018		20499	chr11	65338164	65358664	-	0.794927	1.22244e-10
ENSG00000172922	RNASEH2C	7499	chr11	65478366	65482366	-	1.18639	0.000152192
ENSG00000172732	MUS81	11999	chr11	65635124	65647124	+	3.06292	3.63508e-19
ENSG00000172500	FIBP	9999	chr11	65643211	65651211	-	4.72635	1.79297e-34
ENSG00000172543	CTSW	6499	chr11	65651212	65657712	+	1.78835	4.33943e-27
ENSG00000175573	C11orf68	15999	chr11	65668278	65684278	-	2.21336	5.17602e-25
ENSG00000175550	DRAP1	16999	chr11	65689032	65706032	+	3.16117	4.11123e-56
ENSG00000254867	LOC100420020	11999	chr11	65745649	65751149	-	0.611119	0.00195959
ENSG00000175467	SART1	11999	chr11	65747299	65752299	+	3.36512	1.15893e-13
ENSG00000174851	YIF1A	5999	chr11	66046050	66052050	-	0.776478	0.00305681
ENSG00000174791	RIN1	9999	chr11	66087712	66097712	-	5.75752	1.40145e-12
ENSG00000254756		7999	chr11	66107346	66111846	+	-2.05036	8.8608e-30
ENSG00000199325	RNU4-39P	10999	chr11	66371434	66382434	-	1.22615	4.21129e-12
ENSG00000173992	CCS	10499	chr11	66373490	66383990	+	0.584254	0.00431682
ENSG00000173599	PC	12999	chr11	66603203	66615703	-	-0.189324	0.200817
ENSG00000173653	RCE1	9999	chr11	66614017	66624017	+	0.638387	1.70339e-06
ENSG00000175463	TBC1D10C	15999	chr11	67177560	67193560	+	2.99845	1.27999e-26
ENSG00000269913		9499	chr11	67227784	67237284	+	0.766934	1.25571e-05
ENSG00000132740	IGHMBP2	9499	chr11	68708070	68717570	+	-0.000784596	0.998122
ENSG00000110092	CCND1	17999	chr11	69469242	69487242	+	0.625906	0.000222216
ENSG00000168040	FADD	7499	chr11	70053496	70060996	+	1.56456	3.8579e-13
ENSG00000131626	PPFIA1	7499	chr11	70230509	70238009	+	0.00608467	0.98659
ENSG00000137497	NUMA1	9499	chr11	71706409	71713909	-	0.644495	0.00410939
ENSG00000054965	FAM168A	3999	chr11	73107531	73111531	-	0.81219	0.042198
ENSG00000054967	RELT	7499	chr11	73108519	73116019	+	-2.18434	7.29955e-58
ENSG00000256034		5999	chr11	73472115	73477615	+	0.143484	0.530284
ENSG00000181924	COA4	19999	chr11	73564211	73583711	-	0.246918	0.109401
ENSG00000175581	MRPL48	8999	chr11	73576178	73585178	+	-0.634148	3.19695e-06
ENSG00000175567	UCP2	17509	chr11	73668201	73685711	-	2.60748	2.40489e-22
ENSG00000187726	DNAJB13	9499	chr11	73681411	73690911	+	0.766588	0.00103484
ENSG00000175536	LIPT2	7499	chr11	74195256	74202756	-	0.647872	0.100125
ENSG00000254631		7499	chr11	74196787	74204287	+	-0.0473866	0.892076
ENSG00000149273	RPS3	8999	chr11	75133324	75137324	+	2.84778	7.92597e-12
ENSG00000254459		8499	chr11	77532199	77540699	-	3.16814	1.34566e-26
ENSG00000151364	KCTD14	5499	chr11	77721260	77726760	-	3.94004	7.70438e-09
ENSG00000255010		34499	chr11	82783121	82817621	-	0.823805	4.72873e-06
ENSG00000247137	ANKRD42-DT	4499	chr11	82891032	82895532	-	-0.795634	0.0235933
ENSG00000165494	PCF11	5999	chr11	82898493	82904493	+	0.60065	0.0154736
ENSG00000254551		5999	chr11	82915472	82920472	-	3.78865	7.04826e-07
ENSG00000137504	CREBZF	11999	chr11	85363751	85370751	-	-1.16763	2.02512e-09
ENSG00000166266	CUL5	12499	chr11	107978503	107991003	+	0.978919	0.0071702
ENSG00000149308	NPAT	12999	chr11	108014941	108027941	-	0.986656	6.35911e-07
ENSG00000075239	ACAT1	11999	chr11	108018503	108030503	+	-0.163456	0.394986
ENSG00000160613	PCSK7	19499	chr11	117056552	117075052	-	1.55043	2.39722e-28
ENSG00000110274	CEP164	8999	chr11	117283984	117292984	+	1.69129	6.5888e-07
ENSG00000118096	IFT46	3999	chr11	118411242	118415242	-	0.891838	0.0778878
ENSG00000255239		4499	chr11	118554247	118558747	-	6.0972	0.000119148
ENSG00000240970		4999	chr11	118868721	118873721	-	1.16902	2.83837e-07
ENSG00000271751		7999	chr11	118927973	118935973	-	2.90224	3.72035e-24
ENSG00000154146	NRGN	11499	chr11	124617106	124626106	+	2.24302	1.30243e-18
ENSG00000120458	MSANTD2	3999	chr11	124632393	124636393	-	2.19249	1.68061e-07
ENSG00000182934	SRPRA	8999	chr11	126128813	126132813	-	-0.805164	6.27007e-06
ENSG00000151503	NCAPD3	12499	chr11	134007513	134020013	-	0.0544244	0.805003
ENSG00000120645	IQSEC3	13999	chr12	287626	301626	+	4.58814	1.01154e-30
ENSG00000010379	SLC6A13	5999	chr12	323788	329788	-	5.56338	2.54424e-21
ENSG00000171823	FBXL14	11499	chr12	1664158	1675158	-	3.55575	5.66941e-33
ENSG00000004478	FKBP4	6999	chr12	2914576	2921576	+	1.18691	9.56114e-05
ENSG00000250899		5999	chr12	3154116	3160116	+	-2.25138	1.98212e-16
ENSG00000255775		14499	chr12	6251200	6264200	-	8.5303	1.24018e-08
ENSG00000111319	SCNN1A	4499	chr12	6451508	6456008	-	-0.823427	0.127693
ENSG00000265388	RN7SL391P	4999	chr12	6453999	6457999	+	-0.845161	6.1969e-09
ENSG00000213942	RPL31P10	31499	chr12	6487302	6518802	-	-1.09132	4.76624e-20
ENSG00000256433		42999	chr12	6504235	6537735	+	3.73093	2.72864e-74
ENSG00000215039	CD27-AS1	28499	chr12	6538166	6548166	-	4.48107	4.80301e-80
ENSG00000224906		5999	chr12	6548018	6554018	+	1.95931	6.68216e-12
ENSG00000139192	TAPBPL	5999	chr12	6575683	6581683	+	2.0286	7.56129e-12
ENSG00000111639	MRPL51	7999	chr12	6596149	6601149	-	0.322429	0.107087
ENSG00000089693	MLF2	33499	chr12	6831169	6857169	-	0.101731	0.352591
ENSG00000215021	PHB2	20499	chr12	7053989	7074489	-	0.998908	6.30551e-08
ENSG00000235602	POU5F1P3	4499	chr12	8281867	8286367	-	3.70192	1.15621e-07
ENSG00000164845		4499	chr12	8380607	8385107	-	2.53976	2.08139e-06
ENSG00000256155		9499	chr12	10502562	10511062	-	6.07645	2.33077e-09
ENSG00000256039	LINC02446	17499	chr12	10710648	10722648	+	5.81733	3.55094e-19
ENSG00000060138	YBX3	17999	chr12	10833682	10851682	-	-0.293153	0.203671
ENSG00000183150	GPR19	4999	chr12	12808824	12813824	-	7.72353	4.91426e-06
ENSG00000242329	RPL37AP9	32499	chr12	12981737	12993737	-	-2.56315	1.45617e-107
ENSG00000013588	GPRC5A	44999	chr12	13070871	13105371	+	0.200144	0.217319
ENSG00000111291	GPRC5D	51499	chr12	13082208	13093708	-	-1.51137	1.84108e-47
ENSG00000013583	HEBP1	10499	chr12	13117297	13127797	-	-0.30606	0.458136
ENSG00000134531	EMP1	14499	chr12	13369708	13384208	+	-0.689215	3.29182e-08
ENSG00000084463	WBP11	14999	chr12	14924409	14939409	-	1.07014	1.61409e-31
ENSG00000246705	H2AJ	15499	chr12	14930936	14944936	+	-1.69578	5.00972e-48
ENSG00000111711	GOLT1B	9499	chr12	21671342	21680842	+	2.42979	3.11749e-05
ENSG00000079337	RAPGEF3	6499	chr12	48121954	48128454	-	3.17809	6.99094e-10
ENSG00000079387	SENP1	9999	chr12	48426680	48436680	-	-0.367321	0.263945
ENSG00000139620	KANSL2	6499	chr12	49042183	49047183	-	2.79292	3.38315e-19
ENSG00000129315	CCNT1	5999	chr12	49076246	49082246	-	-0.305425	0.417137
ENSG00000167550	RHEBL1	18999	chr12	49452467	49458467	-	-0.0734636	0.7239
ENSG00000135451	TROAP	7499	chr12	49725514	49733014	+	-1.27919	1.49586e-09
ENSG00000135519	KCNH3	4999	chr12	49952091	49957091	+	-0.698911	0.0254336
ENSG00000139624	CERS5	5999	chr12	50518574	50523574	-	0.402971	0.272808
ENSG00000063046	EIF4B	4499	chr12	53435993	53440493	+	-1.73387	1.48845e-10
ENSG00000257605		14999	chr12	53677448	53692448	-	-1.6726	5.95849e-22
ENSG00000135404	CD63	8999	chr12	56112106	56119106	-	1.29374	5.2996e-10
ENSG00000135437	RDH5	3999	chr12	56118489	56122489	+	0.751688	2.25382e-09
ENSG00000205323	SARNP	16499	chr12	56141246	56146246	-	-0.199395	0.213256
ENSG00000182796	TMEM198B	11499	chr12	56230030	56241530	+	2.8033	4.28811e-12
ENSG00000197728	RPS26	10999	chr12	56438116	56444616	+	1.61798	1.16529e-08
ENSG00000258345		4999	chr12	56508751	56512751	-	-0.989702	1.19884e-10
ENSG00000257809		9499	chr12	56535079	56544579	-	0.0242588	0.886838
ENSG00000139641	ESYT1	7499	chr12	56538455	56545955	+	1.03809	0.000137376
ENSG00000139645	ANKRD52	15499	chr12	56616090	56631590	-	0.119374	0.486932
ENSG00000258260		6999	chr12	56654576	56661576	-	1.72385	1.55293e-05
ENSG00000110944	IL23A	4999	chr12	56734193	56738693	+	-0.807508	1.25885e-05
ENSG00000110958	PTGES3	16999	chr12	57045126	57057126	-	-0.793717	0.0132153
ENSG00000182199	SHMT2	20999	chr12	57628718	57649718	+	0.118899	0.566382
ENSG00000175197	DDIT3	5999	chr12	57904370	57910370	-	-0.637014	6.31921e-06
ENSG00000135506	OS9	4499	chr12	58115340	58119840	+	1.95218	1.28804e-12
ENSG00000139266	MARCHF9	8499	chr12	58154190	58158690	+	-0.769972	0.0134858
ENSG00000257953		13999	chr12	58236528	58244028	+	1.18065	6.74107e-07
ENSG00000166896	ATP23	9499	chr12	58351052	58360552	+	-0.154943	0.675097
ENSG00000264405	MIR3913-1	11999	chr12	69966501	69978501	-	-0.549834	0.00653676
ENSG00000166225	FRS2	5499	chr12	69973562	69979062	+	3.40875	2.40942e-07
ENSG00000180481	GLIPR1L2	8499	chr12	75826468	75834968	+	6.39334	5.81869e-21
ENSG00000257497		6499	chr12	75871403	75877903	-	1.44666	1.08722e-07
ENSG00000257839		23499	chr12	76427677	76451177	+	-1.12164	5.77589e-10
ENSG00000187109	NAP1L1	10499	chr12	76428169	76438669	-	2.56748	1.4687e-34
ENSG00000177889	UBE2N	6499	chr12	93792948	93799448	-	-1.02021	6.63673e-05
ENSG00000173598	NUDT4	10999	chr12	93797024	93806524	+	-1.29689	3.19701e-19
ENSG00000257167	TMPO-AS1	5999	chr12	98900750	98906750	-	3.36356	2.04635e-20
ENSG00000221625		8999	chr12	98999738	99008738	+	0.10248	0.63814
ENSG00000257696		10499	chr12	100538449	100547949	+	3.14292	8.96316e-12
ENSG00000198431	TXNRD1	13499	chr12	104744061	104753561	+	-0.587921	0.0825307
ENSG00000151135	TMEM263	7999	chr12	107372556	107377556	+	-0.808168	0.000765516
ENSG00000110880	CORO1C	10999	chr12	109027884	109038884	-	-0.180098	0.53023
ENSG00000257221		6999	chr12	109035094	109042094	+	-1.63503	1.08685e-56
ENSG00000256262		4999	chr12	109485154	109490154	-	6.81384	1.46034e-05
ENSG00000139438	FAM222A	13499	chr12	110208312	110220312	+	4.5619	7.79501e-96
ENSG00000186298	PPP1CC	14499	chr12	111142984	111157484	-	-0.981259	0.0063335
ENSG00000111300	NAA25	8499	chr12	112458999	112464499	-	0.909076	1.68924e-13
ENSG00000186815	TPCN1	11999	chr12	113736390	113747890	+	0.728208	0.00526401
ENSG00000135094	SDS	6999	chr12	113823249	113830249	-	1.06709	7.05118e-10
ENSG00000151176	PLBD2	9499	chr12	113827203	113835703	+	1.0248	1.5867e-12
ENSG00000111445	RFC5	20499	chr12	118470935	118490935	+	-0.825703	2.30307e-12
ENSG00000089154	GCN1	4999	chr12	120560506	120565006	-	-0.601682	0.11898
ENSG00000202538	RNU4-2	15999	chr12	120714565	120729565	-	1.31174	1.0946e-32
ENSG00000123009		12499	chr12	120720632	120733132	+	1.50532	0.00042407
ENSG00000089163	SIRT4	4999	chr12	120751052	120756052	+	2.98115	3.51767e-16
ENSG00000111786	SRSF9	15230	chr12	120884239	120899470	-	-0.571034	9.01722e-08
ENSG00000022840	RNF10	4999	chr12	121015397	121020397	+	-0.517553	0.00461885
ENSG00000110917	MLEC	8499	chr12	121139667	121148167	+	1.15041	0.00044291
ENSG00000139725	RHOF	9499	chr12	122209163	122215663	-	0.0473918	0.849225
ENSG00000184047	DIABLO	6499	chr12	122685709	122692209	-	2.23107	7.7069e-21
ENSG00000184445	KNTC1	5999	chr12	123110943	123115943	+	-0.0263603	0.961077
ENSG00000139722	VPS37B	26999	chr12	123322881	123349881	-	0.882856	2.01436e-10
ENSG00000256152		7499	chr12	123351568	123358568	+	1.11915	1.23732e-10
ENSG00000235423		7999	chr12	123728576	123736576	-	-0.0491012	0.902961
ENSG00000130921	MTRFR	3999	chr12	123742506	123746506	+	-1.73038	1.04495e-17
ENSG00000247373		6999	chr12	124059766	124066766	-	1.33883	0.00110552
ENSG00000132341	RAN	9999	chr12	131362223	131372223	+	0.152922	0.540177
ENSG00000201469	RNA5SP379	29499	chr12	133280530	133300530	-	-0.743372	6.31585e-13
ENSG00000247077	PGAM5	20999	chr12	133299228	133319728	+	-0.913526	2.5529e-11
ENSG00000165480	SKA3	13499	chr13	21716733	21727733	-	0.747393	7.89196e-11
ENSG00000150459	SAP18	27499	chr13	21723221	21750721	+	-1.04823	2.44301e-12
ENSG00000122026	RPL21	13499	chr13	27830828	27844328	+	3.56909	1.83139e-77
ENSG00000261485		17999	chr13	28692979	28710979	-	4.62036	5.65486e-47
ENSG00000132963	POMP	8499	chr13	29253062	29261562	+	2.32363	1.23973e-09
ENSG00000189403	HMGB1	7499	chr13	31025383	31032883	-	-0.516307	0.0117801
ENSG00000170919		4999	chr13	45965872	45970872	+	-0.720349	0.00327618
ENSG00000229303		10499	chr13	46010795	46021295	+	6.35196	5.13244e-08
ENSG00000102531	FNDC3A	8499	chr13	49783915	49790415	+	1.38011	0.000566713
ENSG00000252141	RNU6-65P	4999	chr13	52139645	52144645	+	5.58616	1.10962e-07
ENSG00000005812	FBXL3	8499	chr13	77558239	77566739	-	-1.9637	8.97789e-59
ENSG00000102805	CLN5	13999	chr13	77576652	77582652	+	-2.05295	1.09577e-22
ENSG00000102572	STK24	15499	chr13	99086954	99102454	-	1.7816	7.65466e-32
ENSG00000230871	RPS6P23	25999	chr13	99826744	99852744	+	3.25535	1.28404e-47
ENSG00000234005	GAPDHP22	15999	chr13	99826832	99842832	-	4.62861	3.95859e-26
ENSG00000228889	UBAC2-AS1	4999	chr13	99843630	99848630	-	4.38197	7.17881e-09
ENSG00000203441	LINC00449	13999	chr13	100137980	100151980	-	0.0493121	0.843408
ENSG00000139780	METTL21C	8499	chr13	103329593	103338093	-	-0.933541	9.79528e-05
ENSG00000269942		4499	chr13	103332308	103336808	+	7.45768	1.6177e-06
ENSG00000223617	LINC00370	21999	chr13	109940081	109962081	+	7.60863	1.28893e-52
ENSG00000185896	LAMP1	13999	chr13	113977987	113991987	+	1.59939	4.65037e-08
ENSG00000092201	SUPT16H	10499	chr14	21809130	21819630	-	0.204253	0.489338
ENSG00000260830		12999	chr14	21853079	21866079	+	-0.918683	2.09038e-07
ENSG00000257096		3999	chr14	21990794	21994794	+	-2.98183	2.53408e-50
ENSG00000215271		9999	chr14	23731665	23741665	-	2.12719	2.37679e-05
ENSG00000100836	PABPN1	11999	chr14	23795394	23807394	+	0.654606	0.00536232
ENSG00000092096	SLC22A17	13499	chr14	23806014	23815514	-	3.66941	1.22577e-20
ENSG00000258727	AP1G2-AS1	6999	chr14	24037282	24044282	+	4.49354	4.78256e-09
ENSG00000100884	CPNE6	4499	chr14	24547309	24551309	+	2.81428	1.50058e-07
ENSG00000259321		5999	chr14	24609653	24615653	+	0.32442	0.0622527
ENSG00000259529		7499	chr14	24636611	24644111	+	1.25361	0.000630059
ENSG00000092295	TGM1	5999	chr14	24712319	24718319	-	2.49648	8.55189e-09
ENSG00000136305	CIDEB	4999	chr14	24769301	24774301	-	1.13271	3.69526e-06
ENSG00000100445	SDR39U1	8499	chr14	24903471	24908971	-	-1.7154	6.8423e-20
ENSG00000092020	PPP2R3C	4999	chr14	35549672	35554672	-	-1.1328	2.11144e-07
ENSG00000100902	PSMA6	9499	chr14	35786699	35796199	+	0.653782	0.0427757
ENSG00000258651	SEC23A-AS1	4499	chr14	39573016	39577516	+	2.8932	4.34522e-09
ENSG00000182400	TRAPPC6B	16999	chr14	39600014	39617014	-	0.247194	0.442555
ENSG00000092208	GEMIN2	16499	chr14	39606177	39622677	+	-0.699085	3.52376e-06
ENSG00000258486		11499	chr14	50053596	50065096	+	3.03078	3.85265e-61
ENSG00000165502	RPL36AL	8999	chr14	50078236	50085236	-	-0.350936	0.215695
ENSG00000165501	LRR1	5999	chr14	50081390	50087390	+	-0.708364	8.48865e-10
ENSG00000168282	MGAT2	26499	chr14	50090198	50097698	+	-0.777178	9.46936e-12
ENSG00000252474	RNU6-539P	14499	chr14	50306545	50311045	+	1.90528	8.67272e-17
ENSG00000243038		8499	chr14	50520287	50528287	+	1.68241	3.07827e-05
ENSG00000087302	RTRAF	10499	chr14	52471420	52480420	+	-0.527108	0.00787348
ENSG00000198554	WDHD1	9999	chr14	55395667	55405667	-	3.54205	2.62334e-11
ENSG00000258413	FBXO34-AS1	7999	chr14	55723484	55729484	-	10.4794	3.96729e-12
ENSG00000258556	LINC02322	5999	chr14	60790625	60796625	+	3.75931	1.92002e-05
ENSG00000134001	EIF2S1	7999	chr14	67853233	67861233	+	1.02418	0.00546021
ENSG00000139990	DCAF5	15999	chr14	69501597	69517597	-	3.37784	1.00831e-12
ENSG00000221060	LOC124900353	42285	chr14	70230133	70270919	-	-0.562919	2.07723e-07
ENSG00000100650	SRSF5	44499	chr14	70238722	70283222	+	2.36471	9.50801e-74
ENSG00000222640	RNU2-51P	12999	chr14	70827805	70840805	+	-2.43212	2.10364e-47
ENSG00000239544		9999	chr14	73420852	73430352	-	-1.63879	1.35184e-14
ENSG00000119707	RBM25	4999	chr14	73588122	73592622	+	-1.10543	0.00101769
ENSG00000080815	PSEN1	9999	chr14	73690399	73700399	+	1.42055	0.000582806
ENSG00000258376		7499	chr14	73703225	73710725	-	7.06355	1.16379e-05
ENSG00000119689	DLST	12999	chr14	75370448	75379948	+	0.692755	0.0022783
ENSG00000119630	PGF	9499	chr14	75399036	75408536	-	5.12011	1.54407e-26
ENSG00000258646		7000	chr14	75464421	75471421	-
ENSG00000119684	MLH3	16044	chr14	75474966	75480466	-	0.297911	0.0397627
ENSG00000119718	EIF2B2	8999	chr14	75476292	75484792	+	-0.526249	0.00369033
ENSG00000119638	NEK9	12499	chr14	75542321	75548821	-	0.127754	0.629513
ENSG00000242951		7999	chr14	76054147	76062147	-	3.26756	6.86407e-10
ENSG00000042088	TDP1	9999	chr14	90511106	90521106	+	3.23456	3.90697e-10
ENSG00000205476	CCDC85C	10999	chr14	99966602	99977602	-	-0.80918	1.07171e-05
ENSG00000258982		9999	chr14	100663743	100673743	-	3.56848	1.19643e-14
ENSG00000259013		7999	chr14	102427700	102435700	-	0.587596	0.00157456
ENSG00000258959		45999	chr14	102496151	102502651	-	-0.22809	0.359439
ENSG00000131323	TRAF3	7499	chr14	103377837	103385337	+	1.01949	0.00202194
ENSG00000198752	CDC42BPB	12999	chr14	103385715	103398715	-	0.455467	0.0395978
ENSG00000259374	NDUFB4P11	21448	chr14	103608296	103622296	+	10.3852	7.07846e-12
ENSG00000100664	EIF5	12499	chr14	103811362	103823362	+	2.87927	3.03722e-22
ENSG00000269910		16653	chr14	104144352	104160852	-	-0.564036	0.000680338
ENSG00000185100	ADSS1	5499	chr14	105213662	105219162	+	2.21079	9.30772e-07
ENSG00000258701	LINC00638	5499	chr14	105290055	105295555	+	1.66781	1.17058e-05
ENSG00000251602	MTA1-DT	6999	chr14	105876720	105883220	-	0.503869	0.0829584
ENSG00000185347	TEDC1	19499	chr14	105965912	105985412	+	2.80265	3.95678e-24
ENSG00000182405	PGBD4	4999	chr15	34396591	34401091	+	1.36741	3.06857e-08
ENSG00000188549	CCDC9B	17999	chr15	40614652	40623652	-	0.63407	3.07253e-05
ENSG00000259330	INAFM2	20999	chr15	40618916	40634416	+	-0.67271	3.64129e-05
ENSG00000128891	CCDC32	9999	chr15	40815381	40820881	-	1.30961	3.35608e-05
ENSG00000168970	JMJD7-PLA2G4B	11499	chr15	42140353	42151853	+	4.12555	1.89786e-29
ENSG00000260282		3999	chr15	42869353	42873353	-	3.38462	8.05917e-08
ENSG00000138593	SECISBP2L	7999	chr15	49276672	49280672	-	2.70241	7.8779e-05
ENSG00000138592	USP8	16499	chr15	50793280	50807280	+	2.57022	2.24389e-10
ENSG00000243780	RPL21P114	5999	chr15	59812620	59817620	-	-1.44602	6.94759e-07
ENSG00000128915	ICE2	8499	chr15	60703307	60711807	-	3.17685	1.21936e-05
ENSG00000264937		7499	chr15	64989060	64996560	+	0.252954	0.304017
ENSG00000166839	ANKDD1A	8499	chr15	65251042	65255542	+	-1.95404	7.97018e-22
ENSG00000234438	KBTBD13	10499	chr15	65372276	65382776	+	9.15521	4.01179e-09
ENSG00000199568	RNU5A-1	17125	chr15	65588504	65605004	+	4.33929	1.37761e-39
ENSG00000269999		23999	chr15	66756995	66780995	-	5.31104	3.64564e-127
ENSG00000169032	MAP2K1	12499	chr15	66784650	66797150	+	0.516647	0.00546148
ENSG00000166949	SMAD3	8499	chr15	67487533	67496033	+	-1.10379	1.12045e-11
ENSG00000259426	KIF23-AS1	6499	chr15	69682742	69689242	-	4.46828	3.22069e-07
ENSG00000140463	BBS4	10999	chr15	73030817	73041817	+	2.22147	4.53496e-08
ENSG00000067221	STOML1	5999	chr15	74269546	74275546	-	4.5679	4.29086e-23
ENSG00000260919		17999	chr15	74887534	74905534	-	0.71796	3.07109e-05
ENSG00000260206		8499	chr15	75931580	75940080	+	-1.89871	2.03279e-26
ENSG00000103942	HOMER2	8499	chr15	83501337	83509837	-	0.999854	2.43874e-06
ENSG00000156232	WHAMM	22999	chr15	83503611	83525111	+	-0.232778	0.178627
ENSG00000259195		3999	chr15	86314394	86318394	+	4.80459	0.000383617
ENSG00000157823	AP3S2	7999	chr15	90365830	90373830	-	2.30529	5.19694e-09
ENSG00000259540	LOC102723335	15999	chr15	101100003	101115003	+	0.836448	3.4119e-07
ENSG00000140479	PCSK6	4999	chr15	101835817	101840817	-	0.676803	0.0603599
ENSG00000161980	POLR3K	10999	chr16	85406	96406	-	0.197066	0.566778
ENSG00000103148	NPRL3	7499	chr16	126772	134272	-	-0.516514	0.0051321
ENSG00000086504	MRPL28	29999	chr16	405883	417383	-	0.0505482	0.701913
ENSG00000007541	PIGQ	18999	chr16	634136	650136	+	1.21961	8.561e-18
ENSG00000130731	METTL26	9999	chr16	674428	684428	-	0.194093	0.290722
ENSG00000127578	WFIKKN1	7499	chr16	684116	691616	+	0.758255	3.864e-06
ENSG00000259840		4499	chr16	756245	760745	-	3.52001	3.58715e-05
ENSG00000127588	GNG13	9499	chr16	838540	848040	-	0.52947	0.00181144
ENSG00000260425		6499	chr16	1402400	1408900	-	0.423212	0.170648
ENSG00000197599	CCDC154	4999	chr16	1479383	1484383	-	2.91966	2.13032e-05
ENSG00000260646		6999	chr16	1564676	1571676	+	0.963259	0.00925328
ENSG00000095906	NUBP2	9499	chr16	1839192	1847692	+	1.05702	1.97955e-05
ENSG00000180185	FAHD1	10499	chr16	1890208	1900708	+	3.26121	2.42759e-15
ENSG00000065057	NTHL1	4499	chr16	2085315	2089815	-	-2.15745	2.06048e-21
ENSG00000182685	BRICD5	4999	chr16	2254253	2259253	-	-0.158031	0.400704
ENSG00000261532		10499	chr16	2262864	2273364	+	-0.213779	0.229022
ENSG00000264004	MIR4717	4999	chr16	2324692	2329692	+	-0.0885685	0.68575
ENSG00000162066	AMDHD2	6499	chr16	2581423	2586423	+	1.11872	0.000238596
ENSG00000260565		5499	chr16	2704849	2710349	-	2.41145	0.000202222
ENSG00000172382	PRSS27	5999	chr16	2756418	2762418	-	1.36339	7.5989e-23
ENSG00000222055		38999	chr16	2763101	2802101	+	3.27348	7.51213e-58
ENSG00000272079		10999	chr16	3057386	3062386	+	2.7971	1.27578e-44
ENSG00000131652	THOC6	4499	chr16	3077756	3082256	+	1.17131	0.000684277
ENSG00000263214		10999	chr16	3149460	3160460	-	4.59714	4.35176e-24
ENSG00000122386	ZNF205	8999	chr16	3170518	3176518	+	2.07147	9.36613e-14
ENSG00000262118	MTCO1P28	4999	chr16	3412718	3417718	-	2.57302	9.91885e-11
ENSG00000103351	CLUAP1	4999	chr16	3589048	3594048	+	0.260787	0.587408
ENSG00000153406	NMRAL1	6999	chr16	4504680	4511680	-	-2.15259	5.39079e-40
ENSG00000103423	DNAJA3	10499	chr16	4506776	4513276	+	-1.9239	1.4358e-23
ENSG00000153443	UBALD1	8499	chr16	4650383	4658883	-	1.59687	1.026e-06
ENSG00000205832	C16orf96	15499	chr16	4650715	4666215	+	0.702874	6.81618e-06
ENSG00000168096	ANKS3	15499	chr16	4731012	4746512	-	0.374901	0.0141093
ENSG00000168101	NUDT16L1	7499	chr16	4745860	4751860	+	1.03739	2.85537e-05
ENSG00000166246	DNAAF8	5499	chr16	4799397	4803897	+	-1.09054	5.39691e-06
ENSG00000118900	UBN1	12499	chr16	4932361	4943361	+	1.65259	0.0002191
ENSG00000182831	HAPSTR1	5499	chr16	9215497	9219497	+	4.27378	8.72108e-06
ENSG00000263033		11999	chr16	11318373	11325373	+	6.22877	5.07029e-11
ENSG00000185338	SOCS1	16999	chr16	11332261	11348261	-	1.42048	2.57279e-13
ENSG00000263179		12499	chr16	11337409	11343409	+	2.29501	7.90196e-23
ENSG00000175643	RMI2	6999	chr16	11445619	11451119	+	-0.244433	0.498463
ENSG00000189067	LITAF	20999	chr16	11631852	11641852	-	0.730412	0.00698778
ENSG00000069764	PLA2G10	5499	chr16	14760904	14766404	-	-2.37504	2.45499e-48
ENSG00000103429	BFAR	8499	chr16	14763093	14771593	+	1.5803	9.63547e-09
ENSG00000103365	GGA2	9999	chr16	23464862	23474862	-	1.73511	5.3292e-09
ENSG00000260136		10999	chr16	23468927	23479927	+	-0.477159	0.00716229
ENSG00000155666	KDM8	4499	chr16	27233089	27237589	+	-0.690705	0.0131734
ENSG00000251417		4999	chr16	28829149	28834149	+	1.32192	1.69041e-13
ENSG00000168488	ATXN2L	8999	chr16	28848558	28857558	+	0.965704	7.88144e-10
ENSG00000178952	TUFM	20298	chr16	28848731	28853731	-	-0.625425	0.00662054
ENSG00000260367		7999	chr16	28978293	28986293	-	-0.128624	0.467901
ENSG00000176953	NFATC2IP	6999	chr16	28978418	28985418	+	0.213335	0.418093
ENSG00000103502	CDIPT	6499	chr16	29864177	29869677	-	0.952411	4.30474e-06
ENSG00000149925	ALDOA	23999	chr16	30081778	30092278	+	0.603399	0.000249427
ENSG00000005844	ITGAL	11499	chr16	30534506	30546006	+	-0.81516	4.12215e-14
ENSG00000229809	ZNF688	10999	chr16	30569666	30580666	-	1.52976	1.39029e-05
ENSG00000260167		10999	chr16	30619914	30630914	+	0.858051	0.00165078
ENSG00000260113		5499	chr16	30638499	30643999	+	4.9225	8.86473e-07
ENSG00000102870	ZNF629	15499	chr16	30774277	30789777	-	-0.411238	0.00137287
ENSG00000268863		14999	chr16	30989307	30996807	-	-0.651968	5.81182e-05
ENSG00000260304		5999	chr16	31188831	31193831	-	0.916692	1.7012e-08
ENSG00000089280	FUS	3999	chr16	31203127	31207127	+	-0.363238	0.073729
ENSG00000103490	PYCARD	17999	chr16	31208305	31212805	-	-0.344786	0.0128715
ENSG00000261359	PYCARD-AS1	8499	chr16	31214773	31223273	+	5.55608	1.08471e-09
ENSG00000261925		11499	chr16	31238481	31249981	+	9.02483	1.97336e-09
ENSG00000169896	ITGAM	5999	chr16	31344213	31350213	+	7.6699	7.32763e-07
ENSG00000176723	ZNF843	9499	chr16	31436068	31445568	-	4.44378	3.19189e-21
ENSG00000260740		5999	chr16	31493190	31498690	-	3.84407	5.8254e-08
ENSG00000260722	VN1R67P	8999	chr16	31803905	31812905	-	2.90109	5.8156e-19
ENSG00000197302	KRBOX5	7999	chr16	31806190	31814190	+	3.46196	1.9932e-11
ENSG00000185947	ZNF267	9999	chr16	31928668	31936668	+	-0.40143	0.308981
ENSG00000171241	SHCBP1	10999	chr16	46603465	46614465	-	-0.621984	0.00712311
ENSG00000260251	LOC100421259	8999	chr16	46609006	46617006	+	-0.807753	2.73803e-10
ENSG00000261788		9499	chr16	46727780	46737280	-	0.41229	0.000481049
ENSG00000091651	ORC6	5999	chr16	46732306	46738306	+	1.73692	7.35296e-08
ENSG00000261173		22499	chr16	47012894	47035394	+	7.99759	4.46162e-25
ENSG00000102910	LONP2	19999	chr16	48397033	48416533	+	3.08865	1.48861e-38
ENSG00000260823		9999	chr16	56638412	56643412	-	-1.29691	1.0697e-08
ENSG00000268317		17499	chr16	56657470	56662970	-	-0.482017	0.00768795
ENSG00000169715	MT1E	4999	chr16	56661024	56666024	+	-1.10672	8.50313e-05
ENSG00000263441		3999	chr16	56991273	56995273	+	7.79192	2.37305e-06
ENSG00000140853	NLRC5	6499	chr16	57117443	57123943	+	3.98936	5.66025e-08
ENSG00000172775	PSME3IP1	13999	chr16	57172377	57186377	-	0.0862118	0.644804
ENSG00000140848	CPNE2	7499	chr16	57181878	57189378	+	-1.31039	3.48067e-19
ENSG00000159579	RSPRY1	6499	chr16	57274387	57280887	+	1.7729	1.23747e-28
ENSG00000102931	ARL2BP	4999	chr16	57287516	57292016	+	-0.947484	0.000654057
ENSG00000103042	SLC38A7	5999	chr16	58694012	58699012	-	1.11052	0.00532671
ENSG00000166595	CIAO2B	7999	chr16	66959958	66965958	-	1.19577	1.06864e-06
ENSG00000172824	CES4A	6499	chr16	67043661	67050161	+	4.96177	6.84532e-06
ENSG00000237172	B3GNT9	6999	chr16	67175507	67182007	-	-1.00107	1.15545e-08
ENSG00000159720	ATP6V0D1	19499	chr16	67453416	67471916	-	2.22678	2.95125e-17
ENSG00000261386		5999	chr16	67577116	67583116	-	-1.4264	5.15337e-22
ENSG00000141098	GFOD2	6999	chr16	67701433	67708433	-	1.64	4.57937e-08
ENSG00000159761	C16orf86	7999	chr16	67702661	67710661	+	-0.235419	0.352603
ENSG00000102901	CENPT	8499	chr16	67857059	67862059	-	1.00541	0.00407973
ENSG00000167261	DPEP2	4999	chr16	68016296	68021296	-	8.86424	1.14715e-08
ENSG00000072736	NFATC3	15999	chr16	68263162	68279162	+	2.72135	5.66609e-33
ENSG00000132600	PRMT7	15499	chr16	68392466	68407966	+	2.72432	6.58053e-31
ENSG00000181019	NQO1	11499	chr16	69729398	69740898	-	-2.50119	4.00438e-35
ENSG00000102908	NFAT5	4999	chr16	69738569	69743569	+	-0.247289	0.208613
ENSG00000268927		9499	chr16	70699739	70709239	+	0.649388	0.123921
ENSG00000261337		17999	chr16	71944314	71952814	-	2.42967	1.61264e-17
ENSG00000263311		3999	chr16	72034137	72038137	-	7.35133	2.41048e-06
ENSG00000118557	PMFBP1	10499	chr16	72141555	72146055	-	0.274043	0.106668
ENSG00000140829	DHX38	4999	chr16	72146811	72151811	+	0.542946	0.0289677
ENSG00000261079		6499	chr16	74403724	74410224	+	4.11755	3.44602e-12
ENSG00000261170	LOC107984827	9499	chr16	74469152	74478652	+	0.394248	0.214754
ENSG00000050820	BCAR1	5499	chr16	75257427	75262927	-	1.64889	2.4753e-05
ENSG00000183196	CHST6	4499	chr16	75506448	75510948	-	4.74691	3.83292e-07
ENSG00000065427	KARS1	6499	chr16	75655121	75661621	-	0.827109	3.89809e-07
ENSG00000166848	TERF2IP	20499	chr16	75795770	75815770	+	4.51409	5.81993e-27
ENSG00000103160	HSDL1	4999	chr16	84150885	84155885	-	0.738496	0.00566891
ENSG00000260410		4999	chr16	84154758	84159758	+	-1.99668	3.80215e-40
ENSG00000103168	TAF1C	7499	chr16	84203957	84211457	-	2.30105	6.33439e-14
ENSG00000131148	EMC8	10499	chr16	85794863	85805363	-	2.71191	2.05418e-13
ENSG00000103241	FOXF1	10499	chr16	86548076	86552576	+	1.82454	0.000160535
ENSG00000260944		11499	chr16	86587250	86598750	-	3.10292	2.23415e-28
ENSG00000226180		14499	chr16	87716643	87727143	-	2.76855	4.78554e-18
ENSG00000103257	SLC7A5	10499	chr16	87853128	87863628	-	1.32059	1.37895e-13
ENSG00000225614	ZNF469	8499	chr16	88507165	88515665	+	2.63864	4.29275e-08
ENSG00000051523	CYBA	13999	chr16	88696690	88709690	-	0.464823	0.0800264
ENSG00000158545	ZC3H18	15506	chr16	88698374	88712874	+	1.47459	8.68032e-26
ENSG00000259813		19999	chr16	88765018	88772518	+	0.621773	4.88718e-10
ENSG00000269422		27999	chr16	88894545	88922545	+	2.22043	6.05374e-41
ENSG00000129993	CBFA2T3	17731	chr16	88923533	88941265	-	0.370103	0.00679208
ENSG00000260637		27999	chr16	89295586	89323586	-	0.888083	2.50085e-11
ENSG00000268218		32999	chr16	89339452	89369224	+	-1.03718	3.69848e-17
ENSG00000131165	CHMP1A	8499	chr16	89702338	89710838	-	1.16596	5.83741e-09
ENSG00000075399	VPS9D1	4999	chr16	89768541	89773541	-	2.44923	1.11135e-07
ENSG00000158805	ZNF276	15499	chr16	89807311	89819311	+	1.54236	2.03765e-11
ENSG00000167693	NXN	8999	chr17	693552	702552	-	-0.90045	2.12719e-11
ENSG00000167193	CRK	22499	chr17	1301482	1323982	-	0.752245	0.000222216
ENSG00000262791		8499	chr17	1620541	1629041	-	-0.644826	0.00263276
ENSG00000108963	DPH1	10499	chr17	1946724	1957224	+	0.302932	0.193808
ENSG00000267200	MIR132	4499	chr17	1948701	1953201	-	1.40063	0.000113419
ENSG00000070366	SMG6	8999	chr17	1954132	1963132	-	1.74524	8.67476e-21
ENSG00000132388	UBE2G1	4999	chr17	4167553	4172553	-	-0.472293	0.184969
ENSG00000132382	MYBBP1A	23499	chr17	4419191	4442191	-	1.42271	1.28366e-12
ENSG00000244184		4500	chr17	4608824	4613324	+
ENSG00000129250	KIF1C	5499	chr17	4931696	4937196	+	0.402701	0.317991
ENSG00000167840	ZNF232	14999	chr17	4993835	5008835	-	-0.976638	7.15132e-07
ENSG00000180787	ZFP3	7999	chr17	4999669	5007669	+	1.84518	8.93367e-06
ENSG00000262099	DHX33-DT	15499	chr17	5373680	5378680	+	-0.685741	4.89745e-06
ENSG00000167842	MIS12	5499	chr17	5394134	5399134	+	1.62009	1.03254e-09
ENSG00000132535	DLG4	17499	chr17	7075708	7093208	-	3.36693	3.60845e-50
ENSG00000072778	ACADVL	25999	chr17	7128592	7148092	+	-0.510363	7.69557e-07
ENSG00000132522	GPS2	8499	chr17	7207142	7214642	-	0.756497	4.45506e-11
ENSG00000263171		11499	chr17	7244505	7256005	-	0.91803	8.96121e-05
ENSG00000201489		11499	chr17	7428912	7440412	-	6.56608	1.34444e-08
ENSG00000129255	MPDU1	17999	chr17	7496107	7514107	+	0.566867	0.000134186
ENSG00000141510	TP53	33499	chr17	7531596	7565096	-	5.76725	7.38445e-65
ENSG00000129214	SHBG	12999	chr17	7536700	7549700	+	7.44406	1.54353e-11
ENSG00000129244	ATP1B2	27999	chr17	7561086	7589086	+	0.542741	3.5547e-08
ENSG00000183914	DNAH2	20999	chr17	7737062	7758062	+	0.464972	0.00277965
ENSG00000182224	CYB5D1	22499	chr17	7765600	7788100	+	1.46994	1.38805e-17
ENSG00000170004	CHD3	11499	chr17	7816078	7823078	+	0.14999	0.566778
ENSG00000170037	CNTROB	15203	chr17	7853236	7868440	+	4.84405	2.52259e-21
ENSG00000263427		13999	chr17	7951042	7959542	-	10.3524	7.94634e-12
ENSG00000179593	ALOX15B	7499	chr17	7952452	7959952	+	9.99026	5.46429e-11
ENSG00000179029	TMEM107	9499	chr17	8067054	8076554	-	1.86965	3.27993e-17
ENSG00000178999	AURKB	23499	chr17	8084555	8108055	-	1.44519	2.12271e-27
ENSG00000266638		24499	chr17	8090577	8115077	+	0.166989	0.115347
ENSG00000198150		15999	chr17	8245730	8261730	-	5.21831	1.50783e-23
ENSG00000265749		10999	chr17	8284646	8289146	+	0.844283	1.19647e-06
ENSG00000133026	MYH10	7999	chr17	8369522	8377522	-	0.462358	0.000741254
ENSG00000166579	NDEL1	5499	chr17	8393729	8398729	+	-0.239843	0.17402
ENSG00000170315	UBB	8499	chr17	16286059	16294559	+	-0.0897549	0.707618
ENSG00000175061	SNHG29	16999	chr17	16381992	16398992	+	5.16758	2.60395e-59
ENSG00000108551	RASD1	3999	chr17	17393750	17397750	-	-1.28438	5.48536e-12
ENSG00000141026	MED9	9999	chr17	17396540	17406540	+	1.10619	4.52017e-06
ENSG00000175662	TOM1L2	19499	chr17	17740327	17746827	-	-0.575308	6.03612e-05
ENSG00000177302	TOP3A	12499	chr17	18162241	18174741	-	-0.0267004	0.875978
ENSG00000264177		15999	chr17	18267168	18283168	-	8.27797	2.96246e-21
ENSG00000188522	FAM83G	11999	chr17	18860101	18872101	-	2.95343	5.33363e-33
ENSG00000235979		4499	chr17	19338455	19342455	-	7.46345	1.60843e-05
ENSG00000263583	MIR4522	5999	chr17	25615935	25620935	-	1.29982	0.0149845
ENSG00000264486		12499	chr17	26592577	26600577	+	3.27916	4.15004e-13
ENSG00000109079	TNFAIP1	10499	chr17	26674035	26684535	+	0.293935	0.00533563
ENSG00000076351	SLC46A1	7999	chr17	26713660	26721660	-	1.79257	3.12928e-10
ENSG00000265254		7499	chr17	26733814	26741314	+	3.81861	6.20989e-16
ENSG00000265168		6499	chr17	26901261	26907761	+	-0.326609	0.0691764
ENSG00000240494	RPS12P28	19499	chr17	26983001	26991001	+	1.23816	1.12048e-26
ENSG00000265073		4999	chr17	27054980	27059980	-	4.97823	1.11173e-12
ENSG00000173065	FAM222B	12499	chr17	27077495	27082995	-	-0.960438	2.09075e-20
ENSG00000076604	TRAF4	11999	chr17	27077974	27087474	+	-1.37098	1.02121e-26
ENSG00000132589	FLOT2	5499	chr17	27201852	27206352	-	0.00156325	0.996876
ENSG00000265908		10999	chr17	27272412	27277412	+	1.89425	9.11266e-16
ENSG00000263781		7999	chr17	27340837	27348337	-	1.19363	6.22724e-05
ENSG00000196535	MYO18A	14499	chr17	27386027	27400527	-	-0.0920563	0.697577
ENSG00000108256	NUFIP2	14499	chr17	27569853	27582853	-	2.02519	2.23183e-11
ENSG00000108255	CRYBA1	15999	chr17	27581512	27592512	+	-1.07643	3.26104e-20
ENSG00000160551	TAOK1	8499	chr17	27878922	27887422	+	-0.301267	0.356909
ENSG00000168792	ABHD15	18499	chr17	27880064	27887564	-	-2.08268	6.31426e-33
ENSG00000266490		4999	chr17	29119851	29123851	+	0.759105	0.00413333
ENSG00000265334		8499	chr17	29152842	29161342	-	0.801236	0.0118249
ENSG00000263369		10499	chr17	30422848	30433348	-	0.512279	0.13103
ENSG00000264164		16499	chr17	30424084	30440584	+	0.363911	0.0337564
ENSG00000108733	PEX12	9499	chr17	33893813	33901813	-	-0.446836	0.00390044
ENSG00000132139		4999	chr17	34066529	34071529	-	-2.14495	3.13348e-34
ENSG00000108278		17499	chr17	34855154	34872654	+	-0.724181	1.18343e-05
ENSG00000132130		3999	chr17	35301917	35305917	+	0.551307	0.188367
ENSG00000006114		8999	chr17	35869399	35874899	-	-0.462148	0.00220355
ENSG00000161326		6499	chr17	35873603	35880103	+	-1.07418	6.15644e-11
ENSG00000188888		4499	chr17	36476912	36481412	-	-1.6524	2.62537e-21
ENSG00000174100		8999	chr17	36479101	36488101	+	0.15365	0.578153
ENSG00000125691	RPL23	22276	chr17	36981840	37004117	-	2.58625	7.61837e-29
ENSG00000263791		28999	chr17	36982145	37011145	+	0.0612735	0.665149
ENSG00000265460		11999	chr17	37407071	37418571	+	-1.62473	4.08968e-32
ENSG00000171532	NEUROD2	8499	chr17	37755788	37759788	-	6.62383	6.8888e-20
ENSG00000265799		4999	chr17	38163978	38168478	-	2.3324	6.12602e-07
ENSG00000008838	MED24	3999	chr17	38171349	38175349	-	-1.4033	3.62718e-11
ENSG00000265666	RARA-AS1	40499	chr17	38457118	38497118	-	0.87632	7.82373e-11
ENSG00000270145		45999	chr17	38460909	38506909	+	2.69639	6.38472e-81
ENSG00000183153	GJD3	8499	chr17	38508734	38517234	-	0.726869	0.000494249
ENSG00000252618	RNA5SP441	9999	chr17	38530428	38537928	+	5.20586	2.19467e-11
ENSG00000201920	RNA5SP442	17499	chr17	39874512	39892012	+	3.19935	1.38015e-88
ENSG00000141698	NT5C3B	11999	chr17	39969334	39981334	-	1.06705	1.37399e-34
ENSG00000168256	NKIRAS2	5999	chr17	40177659	40183659	+	0.617043	0.0305294
ENSG00000197723		5999	chr17	40275371	40280371	+	-0.605311	1.6109e-07
ENSG00000267658		16999	chr17	40307990	40324990	+	5.08086	6.03086e-17
ENSG00000126561	STAT5A	8999	chr17	40463961	40468461	+	-0.939114	3.48665e-16
ENSG00000260105		9499	chr17	41026386	41035886	+	9.49703	1.83924e-10
ENSG00000068079	IFI35	10499	chr17	41166473	41176973	+	1.42067	3.67004e-44
ENSG00000236383	CCDC200	14499	chr17	41355959	41368959	-	-0.995761	2.05695e-10
ENSG00000184988	TMEM106A	13999	chr17	41372061	41386061	+	5.74228	1.7233e-100
ENSG00000188825	LINC00910	54499	chr17	41392712	41447212	-	4.6393	7.06972e-262
ENSG00000252882	RNU6-1137P	14999	chr17	41466860	41473360	-	3.26007	7.19453e-17
ENSG00000175906	ARL4D	9499	chr17	41478505	41488005	+	4.33158	1.53706e-66
ENSG00000108852	MPP2	4999	chr17	41947724	41952724	-	0.655423	0.166098
ENSG00000161653	NAGS	7499	chr17	42086431	42090431	+	-1.07415	6.22514e-12
ENSG00000161654	LSM12	6999	chr17	42105002	42112002	-	0.296061	0.442555
ENSG00000267638	LOC105371789	15499	chr17	42197963	42212463	+	3.07972	4.4557e-25
ENSG00000267080	ASB16-AS1	31499	chr17	42221840	42253340	-	0.440446	0.00512008
ENSG00000125319	HROB	7499	chr17	42239844	42247344	+	1.77921	4.96568e-07
ENSG00000013306	SLC25A39	3999	chr17	42392992	42396992	-	1.87168	2.06528e-32
ENSG00000005961	ITGA2B	7999	chr17	42441547	42449547	-	4.70485	3.73465e-15
ENSG00000267405		37499	chr17	42834614	42872114	-	2.40421	1.19619e-70
ENSG00000073670	ADAM11	10999	chr17	42859214	42870214	+	4.08625	1.17934e-72
ENSG00000108883	EFTUD2	18999	chr17	42916310	42927310	-	1.77194	2.36653e-19
ENSG00000167131	CCDC103	6999	chr17	42982758	42989758	+	2.69406	1.27967e-05
ENSG00000172992	DCAKD	4999	chr17	43095707	43100707	-	0.282019	0.508458
ENSG00000136448	NMT1	7499	chr17	43186384	43192384	+	0.129634	0.373839
ENSG00000186834	HEXIM1	8499	chr17	43229468	43237968	+	0.879983	4.09145e-05
ENSG00000179673	RPRML	23499	chr17	45044522	45055522	-	1.7764	5.63294e-19
ENSG00000108465	CDK5RAP3	3999	chr17	46059140	46063140	+	1.11308	0.00166741
ENSG00000108468	CBX1	8999	chr17	46138413	46147413	-	1.51656	1.14775e-22
ENSG00000082641	NFE2L1	30999	chr17	46138849	46169349	+	-1.5399	6.3204e-35
ENSG00000002919	SNX11	7499	chr17	46200436	46207936	+	1.13322	0.000243958
ENSG00000120094		6500	chr17	46599387	46605887	-
ENSG00000233101	HOXB-AS3	21999	chr17	46683776	46705776	+	-1.65361	3.91953e-40
ENSG00000064300	NGFR	7499	chr17	47592379	47598879	+	3.85385	8.72399e-19
ENSG00000204584		14999	chr17	47926199	47941199	+	3.30292	1.13935e-17
ENSG00000005882	PDK2	6999	chr17	48189516	48196516	+	3.64942	2.62854e-10
ENSG00000108848	LUC7L3	4499	chr17	48833574	48837574	+	2.52651	8.20587e-07
ENSG00000251665		7499	chr17	49026111	49030611	+	5.74748	1.30635e-06
ENSG00000238447	RNU7-134P	7999	chr17	55754889	55762889	-	-1.32848	1.09577e-22
ENSG00000180891	CUEDC1	4499	chr17	55934603	55938603	-	1.47658	0.0675962
ENSG00000011143	MKS1	5499	chr17	56277802	56282802	-	0.464201	0.263945
ENSG00000213246	SUPT4H1	14499	chr17	56413538	56422538	-	1.98538	7.51677e-10
ENSG00000108423	TUBD1	35051	chr17	57910798	57936850	-	-1.20384	2.91932e-33
ENSG00000062716	VMP1	36999	chr17	57919616	57938616	+	0.481029	0.000196754
ENSG00000270264	NDUFB8P2	9499	chr17	57962913	57972413	+	0.493233	0.0179038
ENSG00000189050	RNFT1	6499	chr17	58023100	58029600	-	-1.94174	4.49717e-45
ENSG00000136485	DCAF7	6499	chr17	61671639	61678139	+	-1.44603	2.47314e-07
ENSG00000007312	CD79B	11999	chr17	61994099	62006099	-	9.5481	1.33993e-10
ENSG00000007314	SCN4A	6999	chr17	62008913	62015913	-	11.5666	9.74613e-15
ENSG00000178607	ERN1	5999	chr17	62111501	62116501	-	2.82033	0.000280685
ENSG00000256525	POLG2	7499	chr17	62468901	62473901	-	3.5503	7.98077e-09
ENSG00000266566		16499	chr17	62510392	62526892	-	0.245414	0.208828
ENSG00000197170	PSMD12	4499	chr17	65329531	65334031	-	0.351718	0.386525
ENSG00000182481	KPNA2	13999	chr17	66042958	66049958	+	-2.27338	7.10503e-52
ENSG00000265055	LOC124904048	8999	chr17	66083186	66092186	-	4.607	4.80935e-16
ENSG00000267023		8999	chr17	66112917	66121917	-	-0.12586	0.675097
ENSG00000108950	FAM20A	5999	chr17	66525753	66531253	-	-1.4438	3.06817e-22
ENSG00000109065	NAT9	21499	chr17	72758185	72766685	-	-1.33994	2.38715e-31
ENSG00000161509	GRIN2C	13499	chr17	72824661	72838161	-	1.08989	5.86234e-20
ENSG00000109066	TMEM104	26999	chr17	72835918	72840418	+	0.800371	1.03744e-10
ENSG00000167862	MRPL58	5999	chr17	73017356	73022356	+	-0.707041	0.00590267
ENSG00000125449	ARMC7	14999	chr17	73126360	73141360	+	-0.045779	0.706841
ENSG00000108469	RECQL5	41499	chr17	73596924	73622924	-	3.01978	6.28058e-43
ENSG00000161526	SAP30BP	12999	chr17	73704142	73717142	+	3.17798	1.11337e-33
ENSG00000132475	H3-3B	10499	chr17	73766014	73772514	-	0.761454	0.000751835
ENSG00000092929	UNC13D	10999	chr17	73817805	73823305	-	-1.42389	5.62085e-08
ENSG00000167880	EVPL	4999	chr17	73996582	74000582	-	-0.554704	0.0611628
ENSG00000182473	EXOC7	7999	chr17	74069086	74077086	-	3.38411	6.886e-92
ENSG00000129646	QRICH2	11999	chr17	74259629	74270129	-	0.0343259	0.858282
ENSG00000185262	UBALD2	14499	chr17	74267375	74281875	+	1.21297	5.66616e-08
ENSG00000182534	MXRA7	15499	chr17	74653132	74668632	-	3.71914	2.08586e-24
ENSG00000167889	MGAT5B	4499	chr17	74946475	74950475	+	1.35818	0.000850702
ENSG00000268965		15499	chr17	76422834	76434834	+	4.16469	8.99867e-28
ENSG00000267355		24499	chr17	76837534	76842034	-	0.318046	0.022423
ENSG00000171302	CANT1	11499	chr17	76976298	76987798	-	2.01999	3.87074e-28
ENSG00000167280	ENGASE	5999	chr17	77084681	77088681	+	1.46745	4.83461e-07
ENSG00000141543	EIF4A3	31499	chr17	78077512	78109012	-	1.41552	3.82449e-29
ENSG00000171298	GAA	16999	chr17	78093678	78110678	+	1.4449	1.62625e-32
ENSG00000262580		6499	chr17	78168971	78174471	-	3.6833	1.38758e-14
ENSG00000260369		18499	chr17	78409034	78427534	-	1.44919	1.05856e-13
ENSG00000141564	RPTOR	9999	chr17	78940171	78950171	+	2.77145	1.46205e-27
ENSG00000240270	RPL12P37	10999	chr17	78950748	78961748	+	4.55769	3.42e-18
ENSG00000181409	AATK	14999	chr17	79076094	79091094	-	0.519776	2.30925e-05
ENSG00000263167		11999	chr17	79110056	79122056	+	4.34935	9.99724e-13
ENSG00000262115		5499	chr17	79174088	79179588	+	0.641204	0.168425
ENSG00000185504	FAAP100	15999	chr17	79490910	79506910	-	2.28471	4.52087e-18
ENSG00000214087	ARL16	14499	chr17	79633703	79648203	-	0.246023	0.0567992
ENSG00000263853		6999	chr17	79643116	79650116	+	0.985981	2.87555e-14
ENSG00000183048	SLC25A10	15999	chr17	79688042	79696042	+	1.41645	2.17695e-13
ENSG00000185624	P4HB	9499	chr17	79792034	79801034	-	1.45121	7.17721e-12
ENSG00000262831		9499	chr17	79801834	79805834	+	1.22454	1.92099e-26
ENSG00000141522	ARHGDIA	6999	chr17	79818596	79825596	-	0.560632	0.00453455
ENSG00000262413		9999	chr17	79826428	79836428	+	0.0866949	0.393207
ENSG00000183010	PYCR1	4499	chr17	79885759	79890259	-	0.0635006	0.698
ENSG00000169738	DCXR	10999	chr17	79982011	79993011	-	-0.147347	0.34761
ENSG00000169733	RFNG	9999	chr17	79995777	80005777	-	0.697502	0.00157587
ENSG00000169710	FASN	11999	chr17	80024213	80036213	-	1.06743	1.15356e-06
ENSG00000265678		3999	chr17	80112691	80116691	+	-0.850847	0.0104351
ENSG00000265692	LINC01970	15999	chr17	80231921	80247921	-	2.38935	2.96578e-27
ENSG00000141562	NARF	9499	chr17	80448413	80457913	+	6.49142	2.78316e-43
ENSG00000261845		12499	chr17	80548364	80560864	-	-2.29746	4.10428e-48
ENSG00000141580	WDR45B	9999	chr17	80562437	80572437	-	0.822699	0.00111815
ENSG00000141560	FN3KRP	4999	chr17	80688204	80693204	+	1.88314	1.89471e-11
ENSG00000176845	METRNL	11999	chr17	81052864	81064364	+	2.56783	4.69872e-22
ENSG00000132199	ENOSF1	4999	chr18	665323	670323	-	-0.209099	0.655862
ENSG00000265490		10999	chr18	707648	717648	+	1.433	5.32105e-09
ENSG00000272703		3999	chr18	11853153	11857153	-	-0.460157	0.00412196
ENSG00000266969		25499	chr18	12959192	12984692	-	-0.331313	0.0256549
ENSG00000101752	MIB1	8499	chr18	19450918	19459418	+	1.33494	0.011817
ENSG00000141458	NPC1	5499	chr18	21080647	21086147	-	1.20424	0.000217525
ENSG00000186812	ZNF397	4499	chr18	32847097	32851597	+	4.22347	7.72387e-12
ENSG00000141429	GALNT1	6499	chr18	33291798	33298298	+	0.261881	0.454958
ENSG00000141425	RPRD1A	11999	chr18	33557349	33564349	-	-1.5533	1.17194e-16
ENSG00000152234	ATP5F1A	8499	chr18	43659609	43664109	-	0.300385	0.260731
ENSG00000152240	HAUS1	5999	chr18	43708299	43713799	+	0.261614	0.578686
ENSG00000101638	ST8SIA5	12499	chr18	44246580	44259080	-	4.74593	2.11493e-22
ENSG00000167220	HDHD2	9499	chr18	44625273	44633773	-	0.84486	0.0425016
ENSG00000167216	KATNAL2	4499	chr18	44627658	44632158	+	2.28525	2.02597e-05
ENSG00000066926	FECH	4499	chr18	55211014	55215514	-	-0.450781	0.182041
ENSG00000267010		4999	chr18	56421709	56426209	+	7.83762	2.0583e-06
ENSG00000266844		4999	chr18	74696118	74700118	+	2.88144	2.01107e-08
ENSG00000166377	ATP9B	16499	chr18	77138283	77154783	+	2.07586	9.29086e-10
ENSG00000267270	PARD6G-AS1	6999	chr18	77936315	77943315	+	2.49252	2.20498e-16
ENSG00000267251		4499	chr18	77960875	77965375	+	1.97041	2.29352e-05
ENSG00000266933		8499	chr19	481545	490045	-	2.19382	1.19942e-12
ENSG00000141933	TPGS1	4499	chr19	519654	524154	+	0.252989	0.596775
ENSG00000197540	GZMM	14499	chr19	549919	564419	+	0.771731	0.00448481
ENSG00000267036		17999	chr19	572276	590276	-	1.54843	5.25184e-52
ENSG00000172270	BSG	5999	chr19	583493	589493	+	2.20623	8.08146e-16
ENSG00000070423	RNF126	9499	chr19	638025	647525	-	0.814573	9.55839e-05
ENSG00000263414	MIR3187	15499	chr19	813653	829153	+	1.04422	3.42273e-13
ENSG00000099817	POLR2E	7499	chr19	1079093	1086593	-	0.709908	1.43861e-06
ENSG00000267493	CIRBP-AS1	29999	chr19	1238164	1268164	-	0.881086	1.62158e-16
ENSG00000160953	PWWP3A	4999	chr19	1378430	1383430	+	0.221879	0.632299
ENSG00000115286	NDUFS7	11499	chr19	1395583	1407083	+	1.07026	2.67948e-09
ENSG00000267317		55999	chr19	1401663	1457663	-	-0.130398	0.291075
ENSG00000268798		11499	chr19	1441937	1445937	+	1.30414	2.65493e-10
ENSG00000267715		5499	chr19	1485273	1490773	+	1.05252	0.0185172
ENSG00000267141		12499	chr19	1862018	1874518	+	0.7284	5.53357e-06
ENSG00000261526		10999	chr19	1863880	1874880	-	1.85637	3.0194e-10
ENSG00000133243	BTBD2	7499	chr19	1977946	1985446	-	-0.553841	1.00019e-06
ENSG00000133275	CSNK1G2	7999	chr19	1981337	1989337	+	-0.272847	0.0237394
ENSG00000065000	AP3D1	3999	chr19	2096987	2100987	-	-0.340345	0.312012
ENSG00000099800	TIMM13	6499	chr19	2421121	2425621	-	0.801178	0.000679589
ENSG00000099860	GADD45B	10499	chr19	2478257	2487757	+	2.52074	2.16825e-48
ENSG00000104969	SGTA	4999	chr19	2749711	2754711	-	0.148154	0.650284
ENSG00000125912	NCLN	6499	chr19	3209573	3213573	+	0.322741	0.320253
ENSG00000252408		19999	chr19	3502245	3521245	-	1.25758	2.63123e-08
ENSG00000011132	APBA3	5999	chr19	3744816	3750816	-	0.741976	0.117301
ENSG00000167657	DAPK3	35999	chr19	3922450	3958450	-	2.31139	2.5067e-39
ENSG00000167654	ATCAY	4999	chr19	3928077	3933077	+	7.09023	5.99888e-06
ENSG00000077009	NMRK2	30999	chr19	3942414	3964414	+	0.0542655	0.726851
ENSG00000126934	MAP2K2	11999	chr19	4078318	4090318	-	-0.0392797	0.908082
ENSG00000269807		3999	chr19	4343240	4347240	-	0.948691	0.00795634
ENSG00000167674	HDGFL2	12499	chr19	4502223	4514723	+	1.03486	6.15054e-06
ENSG00000034063		5499	chr19	4962165	4967665	+	-0.486571	0.280031
ENSG00000174917	MICOS13	4999	chr19	5674431	5678431	-	0.329326	0.243429
ENSG00000196365	LONP1	10499	chr19	5683844	5691844	-	1.09503	4.04989e-16
ENSG00000171119	NRTN	18999	chr19	5828335	5847335	+	3.11807	1.54612e-42
ENSG00000130383	FUT5	13999	chr19	5861336	5865836	-	5.18934	1.79279e-13
ENSG00000267571		7499	chr19	5904088	5911588	-	0.99815	2.647e-05
ENSG00000087903	RFX2	7499	chr19	5985674	5993174	-	2.82607	2.69794e-10
ENSG00000266983	RANBP3-DT	4999	chr19	6020374	6025374	+	4.43734	3.42693e-08
ENSG00000125650	PSPN	12499	chr19	6367658	6375158	-	0.20025	0.189576
ENSG00000268742		24999	chr19	6529868	6552368	-	1.9477	1.432e-22
ENSG00000125657	TNFSF9	29499	chr19	6535931	6554431	+	3.47897	9.63128e-37
ENSG00000269371		4999	chr19	7580801	7584801	-	0.254104	0.192762
ENSG00000076924	XAB2	10499	chr19	7674910	7684410	-	-0.66517	0.000551858
ENSG00000076826	CAMSAP3	10999	chr19	7683190	7694190	+	0.173602	0.265098
ENSG00000269153		4999	chr19	7939329	7944329	-	3.18977	9.85911e-07
ENSG00000267612		6499	chr19	9842619	9848119	+	3.3416	8.58173e-06
ENSG00000267289	PIN1-DT	5999	chr19	9938754	9944754	-	0.855486	2.06724e-05
ENSG00000198258	UBL5	4999	chr19	9940791	9945791	+	2.26423	3.67001e-11
ENSG00000266247		3999	chr19	9962192	9966192	+	1.21875	1.04847e-11
ENSG00000105397	TYK2	10499	chr19	10450708	10461208	-	0.701487	0.00351526
ENSG00000105401	CDC37	9999	chr19	10491809	10501809	-	2.07258	1.70931e-26
ENSG00000130734	ATG4D	17499	chr19	10664094	10680594	+	-0.538272	1.18881e-05
ENSG00000213339	QTRT1	4499	chr19	10824113	10828613	+	0.948609	6.81618e-06
ENSG00000161888	SPC24	47499	chr19	11194695	11242195	-	0.699893	1.51269e-10
ENSG00000267277		16999	chr19	11473798	11478798	-	0.285709	0.0170435
ENSG00000130176	CNN1	8999	chr19	11661138	11670138	+	-0.00207838	0.989544
ENSG00000198551	ZNF627	16999	chr19	11729950	11746950	+	2.74041	1.55148e-29
ENSG00000214223		13999	chr19	11762883	11776883	-	-0.183203	0.534455
ENSG00000197332		7999	chr19	11797382	11805382	+	1.41329	0.000271097
ENSG00000197647	ZNF433	5499	chr19	12120046	12125546	-	3.45675	5.82889e-05
ENSG00000219665	ZNF433-AS1	6999	chr19	12157090	12163590	+	4.64762	1.66748e-09
ENSG00000132010	ZNF20	3999	chr19	12199657	12203657	-	8.44673	1.65784e-07
ENSG00000234773		19999	chr19	12348582	12368582	+	2.82069	6.78895e-21
ENSG00000234848		6499	chr19	12571519	12578019	+	-1.56742	5.85959e-06
ENSG00000123144	TRIR	6499	chr19	12834953	12841453	-	0.0807479	0.574014
ENSG00000263800	MIR5684	3999	chr19	12898006	12902006	+	2.69946	0.0228695
ENSG00000104889	RNASEH2A	13999	chr19	12924452	12931452	+	0.825984	0.000668067
ENSG00000161860	SYCE2	8999	chr19	13000599	13009599	-	0.574621	0.0438569
ENSG00000105607	GCDH	5999	chr19	13025021	13031021	+	1.77541	3.17143e-05
ENSG00000266975	FARSA-AS1	4999	chr19	13044110	13049110	+	1.3744	0.000704223
ENSG00000267519		5499	chr19	13939829	13945329	-	1.09819	4.47723e-06
ENSG00000132003	ZSWIM4	29499	chr19	13943044	13955544	+	-0.130149	0.337204
ENSG00000132016	BRME1	6499	chr19	13987160	13993160	-	3.6134	3.71968e-12
ENSG00000187556	NANOS3	6499	chr19	13991571	13997071	+	3.68762	1.81446e-13
ENSG00000132000	PODNL1	19999	chr19	14021999	14041999	-	0.828009	4.2612e-06
ENSG00000160951	PTGER1	4499	chr19	14578777	14583277	-	0.212982	0.157581
ENSG00000123143	PKN1	8499	chr19	14582679	14591179	+	-1.49435	3.82334e-24
ENSG00000186723	OR10H1	8999	chr19	15911816	15917816	-	5.0065	1.97389e-11
ENSG00000105058	FAM32A	5499	chr19	16302857	16308357	+	1.087	0.000100323
ENSG00000160113	NR2F6	22999	chr19	17319691	17342691	-	-0.75482	2.86384e-11
ENSG00000053501	USE1	5999	chr19	17330638	17336638	+	1.55923	5.94543e-06
ENSG00000099330	OCEL1	19999	chr19	17340028	17347528	+	-2.28215	3.06249e-87
ENSG00000243771	RPL21P130	10999	chr19	17689403	17700403	-	0.375031	5.36858e-05
ENSG00000130309	COLGALT1	15999	chr19	17693971	17709971	+	1.405	1.19193e-05
ENSG00000130522	JUND	10999	chr19	18385562	18390562	-	-0.924636	5.73619e-10
ENSG00000267959	MIR3188	10499	chr19	18392971	18403471	+	1.82639	1.85465e-12
ENSG00000006015	REX1BD	7999	chr19	18703146	18709146	+	1.07782	2.79596e-14
ENSG00000005007	UPF1	12999	chr19	18979045	18991045	+	0.42176	0.0164053
ENSG00000105671	DDX49	11499	chr19	19039436	19045936	+	0.178972	0.22464
ENSG00000064490	RFXANK	6999	chr19	19312678	19319678	+	-1.64437	1.20506e-11
ENSG00000178093	TSSK6	7999	chr19	19615226	19623226	-	-0.322221	0.00231114
ENSG00000167491	GATAD2A	6499	chr19	19619740	19626240	+	2.16297	1.92043e-36
ENSG00000105717	PBX4	18999	chr19	19653521	19672521	-	2.73645	9.05526e-20
ENSG00000160161	CILP2	40499	chr19	19657468	19687968	+	1.74826	3.21923e-14
ENSG00000064547	LPAR2	4499	chr19	19729976	19734476	-	1.98355	1.6668e-06
ENSG00000271283		10499	chr19	19799511	19810011	-	3.9032	8.4885e-11
ENSG00000105708	ZNF14	8999	chr19	19812279	19821279	-	2.83028	4.4137e-10
ENSG00000268461		4499	chr19	20043268	20047768	-	1.3827	0.0102606
ENSG00000167232	ZNF91	17999	chr19	23469792	23487792	-	5.56475	1.28099e-19
ENSG00000105171	POP4	6999	chr19	30108144	30114644	+	5.17162	1.4409e-43
ENSG00000186326	RGS9BP	4999	chr19	33169206	33173206	+	0.61575	0.205005
ENSG00000267567		10499	chr19	33201703	33209203	-	-1.72843	5.12245e-50
ENSG00000213965	NUDT19	5499	chr19	33204702	33210202	+	-0.551853	0.0714287
ENSG00000021488	SLC7A9	5999	chr19	33315414	33321414	-	4.0314	9.07212e-12
ENSG00000266930		5999	chr19	33360830	33366830	-	1.14507	0.0216109
ENSG00000142279	WTIP	6499	chr19	34997258	35003758	+	1.62068	0.00416085
ENSG00000236144	TMEM147-AS1	11999	chr19	36019639	36031639	-	3.22742	8.77226e-34
ENSG00000126254	RBM42	7999	chr19	36128588	36136588	+	0.880919	0.00712882
ENSG00000226510	UPK1A-AS1	7999	chr19	36150849	36158849	-	2.25233	6.24138e-07
ENSG00000011590	ZBTB32	27999	chr19	36207940	36217940	+	-0.91365	2.80004e-10
ENSG00000167604	NFKBID	17999	chr19	36367554	36378554	-	1.34888	1.81492e-14
ENSG00000243968	RN7SL402P	8499	chr19	36373053	36380553	+	0.872813	0.00688418
ENSG00000267113		13999	chr19	36434022	36448022	-	0.617157	0.018034
ENSG00000197808	ZNF461	15499	chr19	37115593	37128093	-	1.48793	3.40788e-05
ENSG00000266935		10999	chr19	37121092	37131592	+	0.594688	0.0145214
ENSG00000011332	DPF1	5499	chr19	38696145	38701645	-	-0.223929	0.359124
ENSG00000105738	SIPA1L3	5499	chr19	38699012	38703512	+	0.22515	0.592964
ENSG00000167644	C19orf33	14499	chr19	38795649	38801149	+	0.351963	0.0178855
ENSG00000130244	FAM98C	9999	chr19	38899728	38903728	+	1.76626	0.000920305
ENSG00000130402	ACTN4	6499	chr19	39222223	39228723	+	2.52171	2.2169e-13
ENSG00000267892		11999	chr19	39230503	39242503	+	5.06001	1.56964e-22
ENSG00000268756		34999	chr19	39313863	39336363	+	-0.586933	7.50156e-08
ENSG00000128626	MRPS12	6499	chr19	39423802	39428302	+	0.369161	0.19513
ENSG00000063322	MED29	11499	chr19	39891277	39901277	+	2.3324	4.83497e-78
ENSG00000105197	TIMM50	5499	chr19	39984422	39989422	+	0.573084	0.0990119
ENSG00000090932	DLL3	6499	chr19	39999121	40005621	+	3.22031	2.4301e-12
ENSG00000176401	EID2B	6999	chr19	40015129	40021629	-	0.313342	0.350189
ENSG00000176396	EID2	4999	chr19	40023889	40028889	-	2.49198	4.71878e-12
ENSG00000269584		10999	chr19	40025661	40036661	+	0.402072	0.00319889
ENSG00000221233		24999	chr19	40486350	40497850	-	0.340012	0.00615066
ENSG00000269069		10499	chr19	40519290	40529290	-	-1.34545	4.97043e-09
ENSG00000160396	HIPK4	5499	chr19	40879677	40885177	-	1.46455	9.59145e-28
ENSG00000105245	NUMBL	9999	chr19	41162595	41172595	-	0.349521	0.0978873
ENSG00000077312	SNRPA	7999	chr19	41271294	41279294	+	1.24521	1.83494e-11
ENSG00000142039	CCDC97	8999	chr19	41830788	41839288	+	-0.224756	0.32473
ENSG00000105372	RPS19	9999	chr19	42376994	42384994	+	2.2743	6.95166e-19
ENSG00000204957		18499	chr19	42749125	42767625	+	-0.67483	1.70527e-10
ENSG00000234465	PINLYP	11999	chr19	44088116	44100116	+	0.206557	0.139853
ENSG00000226763	SRRM5	15499	chr19	44118649	44129149	+	0.679333	0.000133937
ENSG00000267242		8999	chr19	44969644	44978644	-	0.987708	0.0249722
ENSG00000267282		10999	chr19	45375283	45385283	-	-0.21148	0.227313
ENSG00000224916	APOC4-APOC2	4999	chr19	45452822	45457822	+	0.59931	0.162893
ENSG00000104879	CKM	7499	chr19	45802671	45809671	-	-0.560818	0.00175401
ENSG00000007047	MARK4	8499	chr19	45808541	45817041	+	4.52596	4.11062e-32
ENSG00000242675		9499	chr19	45826455	45835955	-	9.27921	1.84264e-09
ENSG00000104884	ERCC2	16499	chr19	45839594	45853094	-	2.27919	3.21633e-26
ENSG00000177051	FBXO46	17999	chr19	46195886	46213886	-	0.84187	8.1416e-09
ENSG00000011478	QPCTL	15499	chr19	46207247	46221247	+	0.0534339	0.751538
ENSG00000177045	SIX5	5999	chr19	46263542	46268042	-	0.699429	0.139739
ENSG00000170604	IRF2BP1	9999	chr19	46380865	46386865	-	0.762866	0.0029947
ENSG00000105287	PRKD2	8499	chr19	47173531	47177531	-	1.54626	6.26049e-05
ENSG00000130751	NPAS1	5999	chr19	47549033	47555033	+	0.983671	2.54149e-07
ENSG00000134815	DHX34	16499	chr19	47885961	47902461	+	2.23879	1.64798e-33
ENSG00000118160	SLC8A2	7999	chr19	47923273	47931273	-	5.11709	7.62685e-11
ENSG00000105373	NOP53	7999	chr19	48260315	48268315	+	0.231874	0.392746
ENSG00000271150		14999	chr19	48298177	48313177	+	7.77737	1.82121e-29
ENSG00000178928	TPRX1	5999	chr19	48298499	48304499	-	7.32974	2.80695e-11
ENSG00000142235	LMTK3	7499	chr19	48981027	48988527	-	0.385272	0.0170913
ENSG00000104804	TULP2	11999	chr19	49372221	49384221	-	-1.3013	1.09456e-15
ENSG00000087074	PPP1R15A	12999	chr19	49379314	49387314	+	0.90475	1.66223e-05
ENSG00000260366		9499	chr19	49429701	49439201	+	4.45644	5.358e-23
ENSG00000104812	GYS1	18999	chr19	49452881	49471381	-	1.33449	2.66462e-12
ENSG00000087086	FTL	26499	chr19	49470135	49478635	+	0.815366	0.000220672
ENSG00000183207	RUVBL2	7499	chr19	49519252	49526752	+	2.88571	6.10862e-21
ENSG00000142541	RPL13A	3999	chr19	49995565	49999565	+	0.362983	0.161016
ENSG00000268000		4999	chr19	50004614	50009614	+	5.65594	1.67442e-10
ENSG00000142546	NOSIP	8999	chr19	50053967	50058967	-	1.93362	1.90674e-05
ENSG00000126464	PRR12	15499	chr19	50129696	50145196	+	0.78867	1.30318e-06
ENSG00000105053	VRK3	4499	chr19	50475223	50479723	-	0.725907	0.0808564
ENSG00000161643	SIGLEC16	4499	chr19	50479071	50483071	+	-0.627274	0.0802951
ENSG00000235034	C19orf81	4499	chr19	51162567	51166567	+	3.20462	7.39101e-10
ENSG00000261341	SMIM47	13499	chr19	51265897	51279397	-	4.99697	4.54398e-26
ENSG00000142511	GPR32	18499	chr19	51274989	51293489	+	4.93942	5.09424e-52
ENSG00000167747	C19orf48P	11018	chr19	51289941	51300960	-	0.222523	0.251212
ENSG00000182310	SPACA6	10999	chr19	52215640	52226640	+	5.40754	4.049e-18
ENSG00000105568	PPP2R1A	14499	chr19	52730687	52741687	+	1.27544	0.000963476
ENSG00000196214	ZNF766	3999	chr19	52795977	52799977	+	-0.140647	0.677388
ENSG00000258405	ZNF578	4999	chr19	53015407	53020407	+	8.30016	2.7681e-07
ENSG00000167766	ZNF83	7999	chr19	53089312	53097312	-	3.90016	4.76608e-18
ENSG00000123870		17999	chr19	53100660	53118660	+	-0.0692732	0.633655
ENSG00000170949	ZNF160	9999	chr19	53559858	53569858	-	2.16022	1.23444e-13
ENSG00000105618	PRPF31	5999	chr19	54635140	54641140	+	0.616922	0.000949969
ENSG00000105617	LENG1	20999	chr19	54650898	54658898	-	-0.101246	0.544006
ENSG00000223660		9499	chr19	54693820	54703320	-	-0.379434	0.00212442
ENSG00000268816		5999	chr19	54698394	54704394	+	1.30582	0.000563017
ENSG00000227407		8999	chr19	54932831	54941831	-	4.05462	4.19992e-26
ENSG00000167614	TTYH1	9499	chr19	54948080	54957580	+	1.04079	0.00390607
ENSG00000226696	LENG8-AS1	5999	chr19	54949990	54955990	-	1.02893	0.0209825
ENSG00000167615	LENG8	6999	chr19	54973217	54978717	+	0.674171	0.017375
ENSG00000088053	GP6	5499	chr19	55519572	55525072	-	4.75348	8.75438e-07
ENSG00000125503	PPP1R12C	11499	chr19	55590780	55602280	-	2.23807	8.91217e-22
ENSG00000131037	EPS8L1	11999	chr19	55599291	55611291	+	1.21738	3.73573e-22
ENSG00000267577		5499	chr19	55688908	55694408	+	0.0103421	0.976718
ENSG00000133247	KMT5C	11999	chr19	55859488	55871488	+	1.85241	5.69322e-10
ENSG00000269275		6999	chr19	55884446	55888946	-	0.597531	0.0834643
ENSG00000160472	TMEM190	6999	chr19	55889612	55896612	+	2.13685	3.3378e-33
ENSG00000267093		14999	chr19	55905112	55911112	-	-1.49418	1.13388e-43
ENSG00000179922	ZNF784	18499	chr19	56124107	56132107	-	-1.84005	1.60922e-40
ENSG00000261221	ZNF865	7499	chr19	56128635	56136135	+	-0.853946	5.74293e-05
ENSG00000063245	EPN1	11999	chr19	56221224	56225224	+	5.23119	6.07651e-18
ENSG00000267549		9999	chr19	56852656	56862656	+	3.99104	6.13571e-14
ENSG00000197951	ZNF71	8999	chr19	57137849	57146849	+	0.651566	0.19513
ENSG00000152439	ZNF773	10499	chr19	58029772	58040272	+	3.69322	7.41859e-54
ENSG00000251369	ZNF550	5499	chr19	58041124	58046624	-	3.39572	2.81966e-07
ENSG00000204514	ZNF814	11999	chr19	58349598	58360098	-	-0.530522	0.00464734
ENSG00000121410	A1BG	7499	chr19	58849043	58856543	-	-0.683415	0.0197944
ENSG00000182318	ZSCAN22	4999	chr19	58853698	58858698	+	1.91261	0.00397089
ENSG00000152475	ZNF837	4499	chr19	58874484	58878984	-	2.10766	2.18127e-07
ENSG00000266640	MIR4754	5499	chr19	58892636	58898136	-	1.61266	4.24767e-18
ENSG00000232098		16999	chr19	58903104	58915604	-	1.12419	1.41382e-12
ENSG00000268912		13499	chr19	58927498	58939998	-	-1.32361	1.47615e-12
ENSG00000268543		17999	chr19	58930677	58948177	+	0.620646	0.00672125
ENSG00000269473		7499	chr19	58957216	58964716	+	2.28182	7.42838e-15
ENSG00000083838	ZNF446	40999	chr19	58992597	59007097	+	1.05335	1.42422e-14
ENSG00000235779	LOC105373346	15999	chr2	289110	305110	-	4.77666	8.02031e-24
ENSG00000228643		3999	chr2	301515	305515	+	5.55722	8.34203e-06
ENSG00000151694	ADAM17	28499	chr2	9611614	9628614	-	0.327871	0.0324136
ENSG00000134308	YWHAQ	11499	chr2	9713100	9724100	-	-0.53332	0.535829
ENSG00000206647	LOC124906144	13499	chr2	10281698	10295198	-	2.21245	1.08732e-10
ENSG00000265418	MIR4261	23499	chr2	10309239	10332739	-	4.57465	1.2409e-33
ENSG00000163009		9999	chr2	10351851	10361851	+	5.60607	2.03504e-70
ENSG00000178295	GEN1	11999	chr2	17966632	17973132	+	3.22083	4.84347e-07
ENSG00000271991		6999	chr2	20102330	20106830	+	2.28225	7.47154e-07
ENSG00000138029	HADHB	16499	chr2	26513336	26529836	+	1.28585	0.0620787
ENSG00000138018	SELENOI	5999	chr2	26618759	26624759	+	-0.240595	0.5039
ENSG00000157856	DRC1	11499	chr2	26679579	26691079	+	6.11214	2.90073e-10
ENSG00000084693	AGBL5	7499	chr2	27293490	27300990	+	1.68798	2.83045e-39
ENSG00000084774	CAD	12999	chr2	27466811	27470811	+	0.241817	0.330881
ENSG00000115211	EIF2B4	6999	chr2	27580218	27587218	-	0.247491	0.121972
ENSG00000221531		15499	chr2	27789255	27804755	-	0.63676	0.0875826
ENSG00000119760	SUPT7L	21768	chr2	27851909	27873678	-	-0.215924	0.235278
ENSG00000152683	SLC30A6	6499	chr2	32449448	32455948	+	1.4671	0.000353327
ENSG00000217075		10499	chr2	36748447	36758947	-	0.176147	0.4788
ENSG00000150938	CRIM1	30999	chr2	36778278	36796278	+	-1.35437	1.11489e-33
ENSG00000163171	CDC42EP3	13999	chr2	37855031	37869031	-	1.2441	0.000429861
ENSG00000143889	HNRNPLL	21999	chr2	38768119	38789119	-	3.0463	2.2236e-23
ENSG00000143891	GALM	9999	chr2	38968379	38978379	+	-1.71031	6.31442e-51
ENSG00000115944	COX7A2L	4499	chr2	42556185	42560685	-	-2.86083	7.68576e-107
ENSG00000143924	EML4	7999	chr2	42559688	42567688	+	-0.549808	0.145361
ENSG00000226972		3999	chr2	44498245	44502245	+	7.94975	1.5639e-06
ENSG00000068724	TTC7A	7499	chr2	47303276	47310776	+	3.38224	1.4627e-09
ENSG00000230979	RPL18AP6	6999	chr2	47912354	47917854	-	7.73026	5.39003e-07
ENSG00000138081	FBXO11	8499	chr2	48008454	48016454	-	-0.280322	0.0821847
ENSG00000143942	CHAC2	13999	chr2	54002333	54016333	+	-0.0865935	0.635087
ENSG00000115355	CCDC88A	17999	chr2	55496977	55514977	-	1.23135	1.70112e-08
ENSG00000163001	CFAP36	4999	chr2	55773015	55778015	+	-2.87792	8.05173e-75
ENSG00000138035	PNPT1	14999	chr2	55846399	55861399	-	1.45935	3.07166e-11
ENSG00000270820		10999	chr2	61711265	61722265	+	-2.13755	5.2988e-44
ENSG00000198369	SPRED2	4499	chr2	65533484	65537984	-	0.423882	0.18471
ENSG00000273275		10499	chr2	68407664	68417664	+	-1.30741	4.64642e-07
ENSG00000226505		4999	chr2	70316025	70321025	-	-2.60259	3.75774e-72
ENSG00000233060		5999	chr2	70323232	70329232	+	4.29709	1.35615e-11
ENSG00000135617	PRADC1	18999	chr2	73440633	73455133	-	-0.877885	9.5731e-11
ENSG00000135624	CCT7	7999	chr2	73480149	73486649	+	-0.326051	0.134217
ENSG00000135625	EGR4	13999	chr2	73512057	73518057	-	1.80066	1.3642e-15
ENSG00000163170	BOLA3	25499	chr2	74339024	74362524	-	0.91095	2.49511e-05
ENSG00000065911	MTHFD2	9999	chr2	74444692	74452692	+	0.285916	0.380422
ENSG00000204822	MRPL53	6499	chr2	74692584	74699084	-	0.0937289	0.596289
ENSG00000179528	LBX2	13999	chr2	74710643	74724643	-	-0.451186	0.00531564
ENSG00000115282	TTC31	6499	chr2	74722013	74728513	+	1.83666	4.63278e-26
ENSG00000144045	DQX1	9499	chr2	74735757	74745257	-	2.50041	1.10244e-16
ENSG00000115317	HTRA2	15499	chr2	74760472	74775972	+	1.89679	5.11413e-14
ENSG00000115325	DOK1	7499	chr2	74784681	74792181	+	3.06555	2.93561e-09
ENSG00000034510	TMSB10	8999	chr2	85133795	85138295	+	1.47485	0.00147561
ENSG00000213399	RPS2P17	11999	chr2	85143789	85155789	+	2.46138	2.82219e-14
ENSG00000152291	TGOLN2	14999	chr2	85530146	85545146	-	-0.428791	0.0467554
ENSG00000152284	TCF7L1	4499	chr2	85537511	85542011	+	0.353483	0.211021
ENSG00000246575		37499	chr2	85543652	85581152	+	0.212831	0.0752429
ENSG00000270532		12499	chr2	85555903	85568403	-	1.59835	1.90423e-14
ENSG00000068654	POLR1A	6999	chr2	86241338	86247338	-	1.47842	0.00284833
ENSG00000188886	ASTL	11499	chr2	96778088	96789588	-	6.19324	7.24509e-24
ENSG00000135956	TMEM127	31999	chr2	96901253	96914253	-	1.11833	3.83801e-08
ENSG00000204685		12999	chr2	96908359	96921359	+	-1.25508	9.94304e-12
ENSG00000144021	CIAO1	14499	chr2	96939087	96946587	+	-0.438326	3.55349e-06
ENSG00000115073	ACTR1B	13999	chr2	98258430	98272430	-	0.952217	2.97101e-11
ENSG00000135940	COX5B	15499	chr2	98264846	98276346	+	0.0557891	0.647417
ENSG00000158411	MITD1	5999	chr2	99771889	99777889	-	1.882	1.49411e-09
ENSG00000235319		6499	chr2	105946986	105953486	+	1.79761	6.32017e-36
ENSG00000172965	MIR4435-2HG	6999	chr2	111947926	111953926	-	3.23349	6.61634e-09
ENSG00000144136	SLC20A1	6499	chr2	113421404	113425404	+	-2.62588	5.81721e-21
ENSG00000186132	C2orf76	15999	chr2	120054800	120059800	-	1.40405	0.000390931
ENSG00000224655	LINC01823	5499	chr2	122554278	122559778	+	9.84393	1.17593e-10
ENSG00000136731	UGGT1	3999	chr2	128953251	128957251	+	0.305831	0.398424
ENSG00000185631	RPL14P6	6499	chr2	128961349	128967849	+	3.69445	6.72922e-17
ENSG00000196504	PRPF40A	25999	chr2	153494606	153508106	-	-0.354119	0.0040644
ENSG00000157827	FMNL2	7999	chr2	153506348	153514348	+	-0.252312	0.0669185
ENSG00000144357	UBR3	14499	chr2	170940641	170954641	+	2.05032	4.32961e-11
ENSG00000077380	DYNC1I2	7999	chr2	172604930	172612930	+	-1.47361	4.50521e-08
ENSG00000144355	DLX1	12999	chr2	172954405	172967405	+	1.17116	3.58461e-09
ENSG00000115844	DLX2	19499	chr2	172957666	172964166	-	-0.566883	0.00158896
ENSG00000226853		4499	chr2	175353114	175357114	+	2.21147	0.000410922
ENSG00000229750		15499	chr2	176033250	176048750	+	-0.70003	1.06392e-08
ENSG00000154518	ATP5MC3	7499	chr2	176033485	176040985	-	0.30315	0.281752
ENSG00000144320	LNPK	9499	chr2	176779119	176788619	-	1.04003	0.00409544
ENSG00000204311	PJVK	6499	chr2	179326117	179332617	+	2.48217	7.96648e-05
ENSG00000003436	TFPI	7999	chr2	188320956	188328956	-	0.52333	0.150137
ENSG00000233996		4499	chr2	190346705	190351205	-	9.06198	2.01873e-17
ENSG00000128699	ORMDL1	6999	chr2	190628048	190635048	-	0.57932	0.0887033
ENSG00000253559		8999	chr2	190630282	190637282	+	-0.396067	0.0158032
ENSG00000235852		6499	chr2	191739522	191745522	-	0.905906	0.000254637
ENSG00000115419	GLS	10999	chr2	191830278	191838778	+	-1.61976	4.20919e-36
ENSG00000138378	STAT4	4499	chr2	191889801	191894301	-	2.56609	6.88726e-05
ENSG00000201813	RNU6-915P	21999	chr2	196513095	196535095	-	-0.832127	1.50737e-09
ENSG00000118997	DNAH7	13999	chr2	196595426	196602426	-	-1.7977	1.913e-48
ENSG00000206836	RNU6-1029P	18999	chr2	198312575	198321575	+	1.53351	9.39148e-23
ENSG00000144381	HSPD1	13999	chr2	198337804	198351304	-	-0.559736	0.00201463
ENSG00000115520	COQ10B	24499	chr2	198340032	198364532	+	-0.49671	0.00200568
ENSG00000115540	MOB4	7999	chr2	198418423	198426423	+	3.65808	3.69052e-18
ENSG00000221530		20999	chr2	201686908	201707908	-	0.353541	0.0595142
ENSG00000207116	RNU6-31P	13999	chr2	201694839	201708839	+	9.89447	5.84845e-11
ENSG00000223092	RNA5SP115	5499	chr2	201708260	201713760	-	7.71247	1.73986e-12
ENSG00000224346	BICD1P1	26999	chr2	201710184	201737184	+	0.460025	0.000127651
ENSG00000240344	PPIL3	5999	chr2	201729629	201735629	-	0.450971	0.16072
ENSG00000115942	ORC2	19499	chr2	201754195	201773695	-	-0.870982	5.99078e-07
ENSG00000196290	NIF3L1	16999	chr2	201768655	201779155	+	-1.75507	7.41603e-26
ENSG00000155744	HYCC2	9999	chr2	201828440	201838440	-	1.06133	0.000415713
ENSG00000119013	NDUFB3	11499	chr2	201950473	201961973	+	0.674649	0.0764077
ENSG00000232719		5499	chr2	201967859	201973359	+	0.94685	0.0289019
ENSG00000237078		52499	chr2	201973553	201980553	+	0.0170854	0.890019
ENSG00000003402	CFLAR	5499	chr2	202041410	202046910	+	5.70259	2.51809e-18
ENSG00000003400	CASP10	3999	chr2	202094129	202098129	+	5.27044	4.18e-36
ENSG00000267889		15000	chr2	203104435	203119435	+
ENSG00000273456		8499	chr2	203231154	203239654	-	5.0312	9.69719e-29
ENSG00000163251	FZD5	7999	chr2	208619309	208627309	-	0.0127558	0.945652
ENSG00000163249	CCNYL1	19499	chr2	208626563	208640563	+	-0.0201515	0.905268
ENSG00000229267	SNHG31	6499	chr2	215827998	215833998	+	1.78939	6.41015e-07
ENSG00000127837	AAMP	11499	chr2	219117849	219128849	-	0.20827	0.120114
ENSG00000273361		4499	chr2	219259465	219263465	-	1.60188	5.14397e-06
ENSG00000144580	CNOT9	10499	chr2	219461803	219472303	+	4.89152	3.82772e-17
ENSG00000115592	PRKAG3	4499	chr2	219682605	219687105	-	8.06008	7.90634e-07
ENSG00000115657	ABCB6	18999	chr2	220062489	220074489	-	1.11591	1.11781e-07
ENSG00000272944		9499	chr2	222439174	222448674	+	2.72952	4.37372e-24
ENSG00000115053	NCL	15999	chr2	232302241	232318241	-	4.07358	7.47283e-109
ENSG00000269363		8999	chr2	232565516	232571516	-	2.93511	1.40501e-20
ENSG00000187514	PTMA	9499	chr2	232578251	232587751	+	-1.31775	0.0183466
ENSG00000156973	PDE6D	9999	chr2	232588134	232597134	-	0.314093	0.449129
ENSG00000261096		4499	chr2	232677062	232681562	+	0.525025	0.402811
ENSG00000230122		13999	chr2	233200463	233214463	-	-0.891825	3.09762e-07
ENSG00000144535	DIS3L2	13499	chr2	233209060	233222560	+	1.4002	3.41113e-05
ENSG00000123485	HJURP	24499	chr2	234717561	234742061	-	6.38407	2.08929e-51
ENSG00000185038	MROH2A	9499	chr2	234742069	234751569	+	-2.44752	1.1301e-58
ENSG00000207049		6000	chr2	237055714	237061714	-
ENSG00000182177	ASB18	16999	chr2	237094594	237102094	-	3.07754	8.22595e-24
ENSG00000115648	MLPH	7499	chr2	238463961	238471461	+	2.82295	2.79632e-06
ENSG00000229915		5999	chr2	239330717	239335717	-	2.46015	3.79844e-08
ENSG00000172428	COPS9	8499	chr2	241057479	241065979	-	3.6513	4.64902e-21
ENSG00000267963		13499	chr2	241064304	241071304	+	0.892105	4.50097e-07
ENSG00000218416	GPC1-AS1	8499	chr2	241382731	241388731	-	2.66318	1.16109e-07
ENSG00000260942	CAPN10-DT	12999	chr2	241509116	241522116	-	-0.51874	0.000570605
ENSG00000142327	RNPEPL1	4999	chr2	241520789	241525789	+	1.04907	8.56334e-09
ENSG00000115677	HDLBP	20499	chr2	242146678	242166678	-	1.26696	3.99606e-05
ENSG00000168393	DTYMK	9999	chr2	242606656	242615156	-	0.449758	5.5366e-05
ENSG00000168397	ATG4B	16499	chr2	242613272	242629772	+	-0.0926449	0.417551
ENSG00000228989		10999	chr2	242633704	242641204	+	1.03152	1.23973e-09
ENSG00000235351		5999	chr2	242658029	242664029	-	2.30556	1.43486e-26
ENSG00000125875	TBC1D20	8999	chr20	407123	416123	-	0.921593	4.80068e-06
ENSG00000125826	RBCK1	15499	chr20	411610	427110	+	-0.863692	2.3985e-10
ENSG00000234684	SDCBP2-AS1	16499	chr20	1359378	1365378	+	1.50239	3.97241e-11
ENSG00000132670	PTPRA	6499	chr20	3019722	3026222	+	2.59077	2.16758e-15
ENSG00000198171	DDRGK1	12999	chr20	3157995	3170995	-	-0.172263	0.443237
ENSG00000101224	CDC25B	28999	chr20	3786762	3815762	+	0.149535	0.283147
ENSG00000229539		25499	chr20	3864385	3868885	-	-2.52627	1.93486e-134
ENSG00000226948	RPS4XP2	8499	chr20	4601572	4610072	-	0.244491	0.494388
ENSG00000212536	RNA5SP474	7999	chr20	5071032	5079032	-	2.152	2.12759e-06
ENSG00000089195	TRMT6	7499	chr20	5910380	5917880	-	4.04722	2.49246e-12
ENSG00000125872	LRRN4	6999	chr20	6014423	6021423	-	-0.894156	1.7012e-08
ENSG00000088766	CRLS1	26499	chr20	6020699	6041699	+	7.39125	3.25268e-105
ENSG00000125827	TMX4	13499	chr20	7944494	7957994	-	3.73791	4.74723e-31
ENSG00000089006	SNX5	16499	chr20	17905740	17922240	-	0.917179	0.00666873
ENSG00000125871	MGME1	7499	chr20	17971765	17976765	+	1.54668	3.63122e-05
ENSG00000199719		8999	chr20	18268786	18275786	-	-0.116456	0.707623
ENSG00000101310	SEC23B	5999	chr20	18542059	18548059	+	3.04822	1.19126e-24
ENSG00000101439	CST3	4999	chr20	23604033	23608533	-	3.30758	9.36408e-30
ENSG00000100994	PYGB	15499	chr20	25278650	25289150	+	0.888325	0.000224401
ENSG00000201770	RNU6-384P	7499	chr20	30168995	30173995	+	2.92019	7.30173e-07
ENSG00000264395	MIR3193	7999	chr20	30195043	30203043	+	3.21914	1.4402e-18
ENSG00000268457		8500	chr20	30309134	30317634	+
ENSG00000088325	TPX2	5499	chr20	30389608	30394608	+	-1.73323	1.55986e-08
ENSG00000236772		18999	chr20	31041410	31060410	+	2.39916	1.91636e-20
ENSG00000215529	EFCAB8	6999	chr20	31549006	31555006	+	7.32097	3.02117e-06
ENSG00000182584		18854	chr20	32256331	32261831	+	1.05026	3.11676e-26
ENSG00000228265		5999	chr20	32564857	32570857	-	5.72184	3.85887e-13
ENSG00000125970	RALY	13999	chr20	32696114	32710114	+	1.28287	2.1512e-12
ENSG00000225246	RPS2P1	14999	chr20	32711096	32726096	+	5.18861	1.39058e-17
ENSG00000101440	ASIP	12499	chr20	32857150	32866650	+	0.305217	0.0172997
ENSG00000100991	TRPC4AP	23499	chr20	33566706	33590206	-	1.21713	0.000145076
ENSG00000125991	ERGIC3	8499	chr20	34145405	34153405	+	2.09425	5.82012e-20
ENSG00000131051	RBM39	3999	chr20	34287530	34291530	-	0.957048	7.30077e-19
ENSG00000125995	ROMO1	14999	chr20	34288906	34293906	+	-0.660937	7.20245e-08
ENSG00000171222	SCAND1	7999	chr20	34534038	34541538	-	-2.01229	4.92985e-36
ENSG00000025293	PHF20	8499	chr20	34538303	34545303	+	-0.325969	0.00275848
ENSG00000260032	NORAD	8999	chr20	34627043	34633543	-	0.54249	0.0735677
ENSG00000080845	DLGAP4	12499	chr20	35157040	35169540	+	2.57838	1.78582e-16
ENSG00000265441		7999	chr20	35374533	35382033	+	-0.149373	0.505268
ENSG00000149636	DSN1	5499	chr20	35374693	35380193	-	1.10745	0.00179355
ENSG00000080839	RBL1	14999	chr20	35609751	35624751	-	0.942908	0.000929457
ENSG00000197122	SRC	8499	chr20	36034453	36042953	+	5.45512	8.39718e-09
ENSG00000053438	NNAT	8999	chr20	36152092	36160092	+	3.4682	3.45986e-53
ENSG00000132792	CTNNBL1	4499	chr20	36500531	36504531	+	2.22279	2.14474e-05
ENSG00000198900	TOP1	7999	chr20	39753127	39761127	+	-0.184293	0.416418
ENSG00000174306	ZHX3	13999	chr20	39800087	39807087	-	-0.520152	6.59582e-05
ENSG00000124193	SRSF6	15513	chr20	42092245	42101245	+	-0.221977	0.234174
ENSG00000201372		6000	chr20	42101759	42107759	+
ENSG00000226143		9999	chr20	42168028	42178028	-	0.737695	0.00674871
ENSG00000185513	L3MBTL1	7999	chr20	42179590	42187590	+	3.56479	5.87047e-14
ENSG00000101057	MYBL2	6999	chr20	42345136	42352136	+	-0.499332	0.021412
ENSG00000124120	TTPAL	10499	chr20	43123244	43133244	+	-1.2222	2.16863e-27
ENSG00000124134	KCNS1	17999	chr20	43702950	43720950	-	-0.773931	1.71947e-08
ENSG00000101109	STK4	19999	chr20	43708600	43728600	+	1.54002	1.99069e-13
ENSG00000124145	SDC4	16499	chr20	43942427	43953927	-	4.2213	6.03589e-11
ENSG00000124232	RBPJL	11499	chr20	43945803	43951803	+	2.77978	2.52828e-159
ENSG00000064601	CTSA	35499	chr20	44527459	44531959	+	1.15118	1.01724e-28
ENSG00000100982	PCIF1	11999	chr20	44576662	44588662	+	0.617297	0.00103623
ENSG00000172315	TP53RK	6999	chr20	45307503	45313003	-	-0.754282	0.00991385
ENSG00000229853		3999	chr20	46255009	46259009	-	0.138472	0.725344
ENSG00000124201	ZNFX1	19999	chr20	47845482	47854482	-	-0.955144	3.66092e-11
ENSG00000124228	DDX27	6499	chr20	47860614	47867114	+	0.0155596	0.935391
ENSG00000177410	ZFAS1	44999	chr20	47905797	47950797	+	3.90574	1.58357e-76
ENSG00000158445	KCNB1	27499	chr20	47957413	47980413	-	8.65595	8.17467e-16
ENSG00000124212	PTGIS	5999	chr20	48114410	48120410	-	7.93137	1.54632e-06
ENSG00000199490		4999	chr20	48532133	48537133	-	2.24339	4.03933e-05
ENSG00000124216	SNAI1	5999	chr20	48605423	48609423	+	2.05629	1.91641e-10
ENSG00000172216	CEBPB	14499	chr20	48809212	48817712	+	-0.081516	0.606313
ENSG00000042062	RIPOR3	7999	chr20	49194644	49202644	-	-0.139483	0.417551
ENSG00000208018	MIR645	21499	chr20	49202416	49223916	+	5.19479	4.54158e-19
ENSG00000171940	ZNF217	11999	chr20	52173603	52183603	-	-0.895811	1.41571e-06
ENSG00000236352		10999	chr20	52559047	52563547	+	0.749155	0.00298001
ENSG00000101138	CSTF1	7499	chr20	54979518	54987018	+	-1.52696	7.67023e-07
ENSG00000087589	CASS4	4499	chr20	55034396	55038896	+	4.1884	2.00634e-05
ENSG00000149657	LSM14B	7999	chr20	60710434	60718434	+	0.0923622	0.479491
ENSG00000226332		17499	chr20	60862987	60880487	-	0.28377	0.0110609
ENSG00000130703	OSBPL2	5499	chr20	60871268	60876768	+	3.09575	4.21051e-28
ENSG00000149679	CABLES2	15499	chr20	60948187	60963687	-	1.00064	1.42471e-12
ENSG00000171858	RPS21	26999	chr20	60963576	60990576	+	1.02675	1.22415e-19
ENSG00000101189	MRGBP	3999	chr20	61431945	61435945	+	-1.82382	1.1635e-07
ENSG00000101204	CHRNA4	14499	chr20	61961419	61975419	-	6.1538	1.28636e-40
ENSG00000222439		7499	chr20	61968801	61976301	+	8.26059	2.83206e-14
ENSG00000101210	EEF1A2	10999	chr20	62108365	62119365	-	0.707981	0.000624128
ENSG00000130589	HELZ2	10499	chr20	62178938	62189438	-	5.9137	2.58814e-63
ENSG00000125531	FNDC11	18499	chr20	62188061	62206061	+	1.62629	3.11753e-22
ENSG00000232442	MHENCR	28499	chr20	62260177	62269677	+	1.14958	1.22199e-26
ENSG00000229299		12499	chr20	62377311	62389811	+	1.67959	1.1778e-13
ENSG00000268858		15499	chr20	62477378	62492878	-	3.0386	7.52733e-40
ENSG00000196421	C20orf204	9499	chr20	62671315	62680815	+	-1.88683	4.48292e-20
ENSG00000155304	HSPA13	6499	chr21	15736935	15743435	-	-0.0918059	0.800732
ENSG00000156253	RWDD2B	11270	chr21	30370204	30376704	-	1.82385	1.20203e-09
ENSG00000227256		5499	chr21	33653299	33657299	+	0.743713	0.170173
ENSG00000159086	PAXBP1	5499	chr21	34100709	34106209	-	0.895999	0.00797715
ENSG00000142166	IFNAR1	22499	chr21	34732168	34754168	+	2.35056	8.99475e-31
ENSG00000159128	IFNGR2	14499	chr21	34851655	34866155	+	0.914045	0.000509817
ENSG00000159147	DONSON	15999	chr21	34915847	34931847	-	-2.5582	5.77538e-139
ENSG00000205726	ITSN1	10499	chr21	35272165	35276665	+	-0.335021	0.285482
ENSG00000236830	CBR3-AS1	4999	chr21	37499064	37504064	-	-1.10536	6.94459e-14
ENSG00000238141	BRWD1-AS1	6499	chr21	40695144	40700644	+	4.79719	4.53689e-07
ENSG00000233056	ERVH48-1	8499	chr21	44328412	44336912	-	-0.64426	1.82674e-05
ENSG00000160200	CBS	5499	chr21	44467800	44473300	-	-0.339067	0.262559
ENSG00000160214	RRP1	25999	chr21	45225174	45251174	+	2.67363	6.3844e-24
ENSG00000232969		6999	chr21	45760353	45767353	+	5.34271	3.72761e-11
ENSG00000175894	TSPEAR	4999	chr21	45912774	45917774	-	1.10977	0.0225186
ENSG00000182912		7499	chr21	45945835	45950835	+	5.26311	3.29595e-08
ENSG00000160256	SLX9	4499	chr21	46396904	46400904	+	-1.85334	2.42365e-27
ENSG00000186866	POFUT2	10999	chr21	46672842	46683842	-	2.40894	2.42636e-26
ENSG00000182586	LINC00334	28999	chr21	46678645	46707645	+	0.687732	2.07249e-09
ENSG00000215424	MCM3AP-AS1	15499	chr21	47679304	47694804	+	-0.890972	3.16899e-08
ENSG00000160299	PCNT	12999	chr21	47865682	47878682	+	-0.0734431	0.696561
ENSG00000241527	CA15P1	4999	chr22	19014076	19019076	-	1.91457	1.86878e-05
ENSG00000100075	SLC25A1	13999	chr22	19152094	19163094	-	1.19974	6.19104e-07
ENSG00000100084	HIRA	5499	chr22	19314220	19318220	-	-0.52537	0.135354
ENSG00000185838	GNB1L	10499	chr22	19761746	19770746	-	1.77989	2.04047e-05
ENSG00000184058	TBX1	5999	chr22	19771116	19776116	+	-1.53291	6.69773e-11
ENSG00000184470	TXNRD2	5499	chr22	19857539	19863039	-	2.22761	7.54599e-11
ENSG00000232926	RPL8P5	8499	chr22	19875493	19883993	+	1.57635	2.5257e-12
ENSG00000236499	LINC00896	27999	chr22	20196047	20223547	+	4.11743	5.55879e-51
ENSG00000128185	DGCR6L	10499	chr22	20291298	20301798	-	1.8941	1.02308e-06
ENSG00000229107		9999	chr22	21012123	21022123	-	8.46575	0.0116955
ENSG00000169635	HIC2	7499	chr22	21805752	21813252	+	3.1557	5.62595e-09
ENSG00000211644	IGLV1-51	20499	chr22	22677336	22697836	+	3.09998	5.60697e-28
ENSG00000270041		10499	chr22	24070364	24080864	-	3.18845	6.89312e-15
ENSG00000250479	CHCHD10	10999	chr22	24097020	24108020	-	1.24796	8.96368e-10
ENSG00000218537		12999	chr22	24223612	24236612	-	2.37278	1.65737e-05
ENSG00000272955		8999	chr22	24376211	24384211	+	0.235936	0.19239
ENSG00000100219	XBP1	30999	chr22	29159542	29190542	-	-2.19742	3.6685e-95
ENSG00000159873	CCDC117	10999	chr22	29185283	29193783	+	-2.22033	8.98889e-99
ENSG00000100280	AP1B1	21246	chr22	29706168	29723668	-	-0.426823	0.00538161
ENSG00000185340	GAS2L1	17499	chr22	29708774	29719774	+	0.856795	1.20731e-10
ENSG00000241528		9999	chr22	30760929	30770929	-	1.49987	6.08166e-07
ENSG00000184792	OSBP2	5999	chr22	31303811	31308311	+	0.955771	0.059782
ENSG00000100100	PIK3IP1	5999	chr22	31671578	31677578	-	0.751894	0.00493661
ENSG00000182541	LIMK2	10499	chr22	31676066	31686566	+	1.74825	3.13778e-06
ENSG00000184708	EIF4ENIF1	6999	chr22	31825962	31832962	-	-1.8353	5.47253e-10
ENSG00000100220	RTCB	5499	chr22	32778068	32783568	-	0.176722	0.49618
ENSG00000128335	APOL2	14499	chr22	36607755	36622255	-	3.63332	2.43998e-18
ENSG00000100350	FOXRED2	4999	chr22	36878236	36883236	-	-0.572935	0.0597439
ENSG00000128309	MPST	5999	chr22	37425863	37431863	+	-0.682557	0.0951902
ENSG00000100106	TRIOBP	28499	chr22	38172563	38201063	+	2.38482	1.12884e-19
ENSG00000100116	GCAT	5999	chr22	38213183	38219183	+	1.3329	0.000489727
ENSG00000100146	SOX10	4499	chr22	38362192	38366692	-	0.477156	0.0195515
ENSG00000198792	TMEM184B	13499	chr22	38608797	38615297	-	1.34351	8.61113e-32
ENSG00000185022	MAFF	12999	chr22	38612518	38622518	+	-0.499253	1.20659e-05
ENSG00000213923	CSNK1E	15999	chr22	38670696	38686696	-	0.69151	0.000452347
ENSG00000100201	DDX17	4999	chr22	38874444	38879444	-	-1.33309	4.71481e-14
ENSG00000100211	CBY1	7999	chr22	39069859	39077859	+	1.66566	6.09372e-10
ENSG00000225450		16499	chr22	39145046	39150046	+	0.310256	0.15782
ENSG00000221890	NPTXR	5999	chr22	39208456	39214456	-	2.99635	9.71432e-09
ENSG00000224794	LOC124905119	27499	chr22	39691568	39698068	+	0.562278	8.07001e-05
ENSG00000100316	RPL3	16999	chr22	39698386	39708886	-	2.8824	2.35789e-27
ENSG00000187051	RPS19BP1	28499	chr22	39906597	39925097	-	-0.689043	9.55843e-15
ENSG00000128272	ATF4	20499	chr22	39918691	39936191	+	0.380401	0.00862852
ENSG00000100346	CACNA1I	7499	chr22	40085742	40092742	+	9.46404	8.92059e-10
ENSG00000100359	SGSM3	4499	chr22	40806293	40810793	+	-0.703774	0.00397089
ENSG00000272834		30195	chr22	40811449	40838449	+	0.423982	0.0575735
ENSG00000235513		11499	chr22	41595125	41605125	-	5.27483	4.86161e-19
ENSG00000100401	RANGAP1	4499	chr22	41637114	41641614	-	-0.332403	0.317443
ENSG00000100403	ZC3H7B	7999	chr22	41756151	41764151	+	2.15491	0.000448037
ENSG00000273424		18499	chr22	41827379	41834379	+	1.18998	2.79951e-27
ENSG00000100417	PMM1	3999	chr22	41968897	41972897	-	0.55604	0.0385446
ENSG00000100418	DESI1	14999	chr22	41979031	41994031	-	2.11095	2.27455e-32
ENSG00000100138	SNU13	7999	chr22	42061933	42069933	-	0.877595	0.0107009
ENSG00000260655		5999	chr22	42312026	42318026	-	2.97274	1.38805e-17
ENSG00000226450	CYP2D8P	7999	chr22	42537876	42545876	-	2.53588	7.7264e-07
ENSG00000273366		5999	chr22	42674852	42680352	+	2.84415	2.15828e-06
ENSG00000265106		6999	chr22	42942693	42948193	-	8.35898	3.30288e-08
ENSG00000270022		5999	chr22	43011913	43016913	+	1.22085	2.13946e-33
ENSG00000100300	TSPO	5999	chr22	43559248	43564748	+	-0.142103	0.396005
ENSG00000186976	EFCAB6	10499	chr22	43914123	43924623	-	5.70282	3.69095e-11
ENSG00000231711		4499	chr22	46431286	46435786	-	1.99553	1.48292e-05
ENSG00000260708		8499	chr22	47149290	47157790	-	3.9636	1.16432e-28
ENSG00000260613	LOC105377205	4999	chr22	50221263	50226263	-	3.33167	1.22233e-15
ENSG00000273192		8999	chr22	50298224	50307224	+	0.351572	0.259669
ENSG00000273253		15365	chr22	50624152	50637518	-	-0.21485	0.127394
ENSG00000268427		9999	chr22	50714350	50723350	+	-0.279504	0.15151
ENSG00000272666		11999	chr22	50968733	50980733	-	1.8238	3.10773e-07
ENSG00000269886		7499	chr3	9846945	9854445	-	1.27491	7.15484e-21
ENSG00000156990	RPUSD3	7499	chr3	9875032	9879532	-	0.866863	0.000605597
ENSG00000171135	JAGN1	12499	chr3	9936033	9948533	+	2.4183	2.32057e-13
ENSG00000163704	PRRT3	17999	chr3	9971225	9987225	-	1.19161	4.49588e-12
ENSG00000134070	IRAK2	5499	chr3	10285427	10290927	+	1.31429	1.64249e-14
ENSG00000163528	CHCHD4	4999	chr3	14149079	14153579	-	-0.717907	0.199576
ENSG00000174748	RPL15	6999	chr3	23965183	23970683	+	3.94808	1.3457e-19
ENSG00000163491	NEK10	5499	chr3	27146075	27151575	-	2.83784	2.69239e-05
ENSG00000170275	CRTAP	6999	chr3	33189265	33196265	+	1.98736	3.08159e-07
ENSG00000236165		7999	chr3	37018331	37025331	+	2.0223	7.56289e-07
ENSG00000225611	CCDC13-AS2	4999	chr3	42815127	42820127	+	3.9021	8.87722e-10
ENSG00000088727	KIF9	9499	chr3	47260015	47269515	-	4.56846	2.12816e-09
ENSG00000173473	SMARCC1	9999	chr3	47616761	47626761	-	0.673639	0.00253889
ENSG00000228638		5499	chr3	48326782	48332282	-	0.233322	0.593478
ENSG00000145022	TCTA	5999	chr3	49453908	49458408	+	0.231692	0.495295
ENSG00000176020	AMIGO3	24499	chr3	49731266	49754266	-	1.8763	2.33525e-28
ENSG00000182179	UBA7	4999	chr3	49837639	49842639	-	2.39786	2.21155e-13
ENSG00000214706	IFRD2	8999	chr3	50318662	50325162	-	-0.511852	0.0223256
ENSG00000068001	HYAL2	9499	chr3	50346720	50355220	-	1.14772	7.75784e-06
ENSG00000235058		4499	chr3	50383128	50387628	+	-1.21816	0.00116342
ENSG00000090097	PCBP4	9999	chr3	51984469	51991469	-	1.07685	1.04576e-09
ENSG00000162244	RPL29	9999	chr3	52017615	52027615	-	1.08209	1.24431e-22
ENSG00000243989	ACY1	8499	chr3	52023213	52031713	+	1.00051	3.86819e-18
ENSG00000256097		6499	chr3	52090575	52097075	-	0.89828	0.0461849
ENSG00000163930	BAP1	9499	chr3	52425528	52435028	-	-0.0572508	0.839877
ENSG00000163938	GNL3	9999	chr3	52728508	52738508	+	-0.916312	1.00238e-08
ENSG00000271137		15999	chr3	52788706	52804706	+	0.513928	0.0251634
ENSG00000163932	PRKCD	16999	chr3	53226733	53240733	+	2.89462	3.73295e-15
ENSG00000163684	RPP14	7999	chr3	58310422	58316922	+	2.54618	3.33695e-08
ENSG00000175105	ZNF654	6499	chr3	88193815	88200315	+	1.76429	1.23172e-11
ENSG00000178700	DHFR2	5499	chr3	93761179	93766679	-	1.65003	1.31873e-05
ENSG00000242299	RPS18P5	17999	chr3	101282332	101295332	-	1.21194	2.18127e-07
ENSG00000174173	TRMT10C	7499	chr3	101285290	101292790	+	1.16282	0.000197021
ENSG00000244119		4999	chr3	101432035	101437035	+	4.60249	3.47636e-11
ENSG00000241634		4500	chr3	108257713	108262213	-
ENSG00000163607	GTPBP8	3999	chr3	112733907	112737907	+	1.79584	9.88389e-08
ENSG00000121579	NAA50	10499	chr3	113424806	113435306	-	-0.882632	0.00386874
ENSG00000176142	TMEM39A	14499	chr3	119135846	119148346	-	2.62473	5.46567e-19
ENSG00000031081	ARHGAP31	12499	chr3	119139561	119152061	+	-0.313411	0.108551
ENSG00000240882	PTOV1P1	4499	chr3	120026799	120031299	+	2.10098	2.66497e-07
ENSG00000272678		21999	chr3	123002830	123024830	+	4.22496	8.95139e-41
ENSG00000114554	PLXNA1	3999	chr3	126756235	126760235	+	-0.114238	0.74145
ENSG00000163870	TPRA1	7499	chr3	127284411	127291911	-	0.760764	0.0166025
ENSG00000073111	MCM2	6499	chr3	127341276	127347276	+	1.09657	2.94222e-06
ENSG00000239608	RUVBL1-AS1	5999	chr3	127797899	127803899	+	-0.269219	0.175289
ENSG00000179348	GATA2	7999	chr3	128190269	128198269	-	1.78585	1.82529e-20
ENSG00000242049	DNAJB8-AS1	16499	chr3	128191160	128207660	+	0.806468	3.31437e-13
ENSG00000075785	RAB7A	15999	chr3	128533639	128545639	+	-0.249859	0.27255
ENSG00000250796		9499	chr3	128588869	128598369	+	0.972687	1.60543e-06
ENSG00000177646	ACAD9	23999	chr3	128634910	128656410	+	3.69566	1.49986e-56
ENSG00000114654	EFCC1	18999	chr3	128759585	128778585	+	7.77991	2.4331e-12
ENSG00000172780	RAB43	13499	chr3	128792911	128806411	-	7.99414	1.46287e-07
ENSG00000273174		6999	chr3	128842846	128849846	+	-0.981904	6.91636e-08
ENSG00000169714	CNBP	7999	chr3	128880326	128888326	-	-0.540974	0.00476315
ENSG00000184897	H1-10	17499	chr3	129016114	129033614	-	0.471996	0.000895981
ENSG00000183624	HMCES	8999	chr3	129025029	129034029	+	1.39421	1.6872e-28
ENSG00000248916		6499	chr3	129035388	129041888	-	1.27539	1.78536e-10
ENSG00000206417		7999	chr3	129045068	129053068	+	2.67637	9.83806e-08
ENSG00000251474		22499	chr3	129079264	129101764	-	5.01365	1.01453e-111
ENSG00000163914	RHO	6999	chr3	129254012	129261012	+	7.68483	7.61381e-07
ENSG00000253540		4499	chr3	129813434	129817934	-	1.93015	0.000159062
ENSG00000198585	NUDT16	4999	chr3	131107674	131112674	+	2.12125	1.10962e-07
ENSG00000240303	ACAD11	4999	chr3	132271981	132276981	-	0.359609	0.317631
ENSG00000154917	RAB6B	20499	chr3	133537582	133543082	-	-1.00692	7.55085e-20
ENSG00000240006	LINC02004	61499	chr3	134040013	134046013	+	-0.154818	0.236741
ENSG00000129055	ANAPC13	9499	chr3	134187047	134196547	-	-0.1835	0.642082
ENSG00000242968	SULT1D1P2	3999	chr3	136523392	136527392	-	8.00951	1.55781e-07
ENSG00000273486		22499	chr3	136546179	136556179	-	1.91287	7.46417e-16
ENSG00000184432	COPB2	8499	chr3	139068441	139074441	-	-0.305325	0.0571047
ENSG00000244124		6999	chr3	141631093	141637093	-	-0.474407	0.149594
ENSG00000069849	ATP1B3	7999	chr3	141645356	141651856	+	0.801817	0.0773395
ENSG00000268175		14106	chr3	149690535	149704642	+	-1.35719	1.22791e-26
ENSG00000198843	SELENOT	16999	chr3	150348222	150354222	+	1.15052	0.00510423
ENSG00000244265		16999	chr3	150480325	150493825	+	-0.19106	0.497606
ENSG00000163660	CCNL1	10999	chr3	156854796	156864296	-	1.93244	1.80084e-10
ENSG00000168779	SHOX2	4999	chr3	157810447	157814947	-	-0.783148	1.79553e-05
ENSG00000244009		10499	chr3	160171191	160179191	+	2.29623	6.64152e-17
ENSG00000186432	KPNA4	8999	chr3	160203782	160212782	-	1.25902	0.00469993
ENSG00000270141		4499	chr3	169477807	169482307	-	1.8389	8.48154e-09
ENSG00000075420	FNDC3B	11999	chr3	172119455	172128455	+	5.08585	3.06552e-15
ENSG00000144959	NCEH1	10499	chr3	172337538	172348038	-	2.66397	2.49576e-08
ENSG00000242539		5999	chr3	179116979	179122979	+	2.66247	0.000414681
ENSG00000272910		12999	chr3	179288049	179301049	-	0.261332	0.241392
ENSG00000205981	DNAJC19	16499	chr3	180692496	180701496	-	-2.1939	3.14152e-105
ENSG00000114416	FXR1	6999	chr3	180700541	180707541	+	-1.66685	2.50502e-16
ENSG00000180834	MAP6D1	9999	chr3	183523663	183533663	-	-1.28492	1.01147e-22
ENSG00000163872	YEATS2	8499	chr3	183530413	183535913	+	-0.87197	5.78393e-06
ENSG00000163904	SENP2	14499	chr3	185351339	185365839	+	-1.48508	9.361e-26
ENSG00000136527	TRA2B	23499	chr3	185618693	185633693	-	2.71176	1.56938e-27
ENSG00000156976	EIF4A2	17499	chr3	186507689	186525189	+	-0.455755	0.0127512
ENSG00000114315	HES1	4999	chr3	193856521	193861521	+	0.480839	0.197944
ENSG00000266730		6999	chr3	195640714	195647714	-	5.86963	6.15497e-15
ENSG00000226155		14499	chr3	195640857	195655357	+	5.30877	1.60056e-24
ENSG00000185485		4999	chr3	195681618	195686618	-	1.82727	0.000123769
ENSG00000231464		7999	chr3	195725104	195733104	+	4.0082	8.09452e-09
ENSG00000072274	TFRC	7999	chr3	195750053	195754053	-	3.54363	5.46436e-06
ENSG00000235897	TM4SF19-AS1	5499	chr3	196052441	196057941	+	1.49116	0.00254765
ENSG00000225822		18500	chr3	196160242	196178742	+
ENSG00000270170	NCBP2AS2	9999	chr3	196670411	196679911	+	-0.15972	0.271754
ENSG00000233487		6499	chr3	196704260	196710760	-	2.76403	3.79044e-21
ENSG00000075711	DLG1	12499	chr3	196760930	196769430	-	2.15666	9.52571e-09
ENSG00000214135		5499	chr3	197300083	197305083	-	3.87735	2.87802e-12
ENSG00000145016	RUBCN	5499	chr3	197393763	197398263	-	0.465026	0.291261
ENSG00000211482		17999	chr4	403704	408204	+	0.091873	0.628624
ENSG00000169026	SLC49A3	6999	chr4	668617	675617	-	0.310009	0.279159
ENSG00000215375	MYL5	9499	chr4	675822	685322	+	0.293343	0.296104
ENSG00000272588		9999	chr4	740809	750809	-	5.84	2.05684e-46
ENSG00000249592	PCGF3-AS1	4499	chr4	751674	756174	-	2.56792	8.11139e-14
ENSG00000270195		7499	chr4	1715349	1722849	+	0.668086	1.97875e-08
ENSG00000168924	LETM1	21999	chr4	1791205	1813205	-	0.842755	8.89728e-11
ENSG00000068078	FGFR3	8999	chr4	1810599	1819599	+	0.291722	0.00640572
ENSG00000168884	TNIP2	10499	chr4	2732874	2743374	-	-0.989143	6.12677e-07
ENSG00000125386	FAM193A	16999	chr4	2734292	2750792	+	-1.02022	1.41045e-12
ENSG00000261643		12499	chr4	3501323	3505323	-	4.29391	5.10974e-14
ENSG00000179010	MRFAP1	6999	chr4	6644472	6649472	+	-1.28137	8.98193e-07
ENSG00000246526	LINC02481	13499	chr4	6675674	6689174	-	-0.467193	0.0245704
ENSG00000170846	MRFAP1L2	16999	chr4	6677774	6694774	+	1.86994	4.88469e-20
ENSG00000132405	TBC1D14	8499	chr4	7034845	7041345	+	0.10572	0.747878
ENSG00000087008	ACOX3	11499	chr4	8356508	8368008	-	0.85646	0.0319203
ENSG00000249502		11499	chr4	17582589	17589089	-	1.06123	0.000517184
ENSG00000134962	KLB	6999	chr4	39453156	39460156	+	-1.01845	1.11515e-13
ENSG00000224097	LOC401127	6999	chr4	39483525	39488525	+	3.92967	8.04143e-07
ENSG00000109814	UGDH	8499	chr4	39496374	39500374	-	1.30012	0.0089899
ENSG00000163683	SMIM14	7499	chr4	39540449	39547949	-	3.28893	8.98408e-18
ENSG00000128059	PPAT	5499	chr4	57254027	57259527	-	-0.523603	0.140555
ENSG00000269921		7999	chr4	57254319	57262319	+	-2.63993	9.99245e-58
ENSG00000250220		5499	chr4	74183670	74188170	+	3.97006	0.000986525
ENSG00000163735	CXCL5	8499	chr4	74852858	74861358	-	3.06897	7.48552e-11
ENSG00000124882	EREG	13499	chr4	75254468	75267968	+	0.550274	0.000172174
ENSG00000249942		10499	chr4	75412800	75418300	-	1.63487	2.09453e-10
ENSG00000236530	KPNA2P1	4999	chr4	81002276	81007276	+	1.14183	0.0437055
ENSG00000152795	HNRNPDL	17999	chr4	83329716	83343716	-	5.28363	6.10296e-68
ENSG00000138663	COPS4	15999	chr4	83996971	84012971	+	-0.781089	1.30699e-05
ENSG00000070190	DAPP1	14999	chr4	100791311	100806311	+	-0.465716	0.00501633
ENSG00000246560		7999	chr4	103765232	103772732	+	1.5483	5.28112e-05
ENSG00000164109	MAD2L1	7499	chr4	120969762	120976762	-	0.645024	0.0962476
ENSG00000170185	USP38	6999	chr4	144144983	144151983	+	2.05086	9.92567e-08
ENSG00000270681		4999	chr4	152062255	152067255	+	5.41276	4.86324e-19
ENSG00000168564	CDKN2AIP	20999	chr4	184369351	184390351	+	2.07017	1.91489e-17
ENSG00000168556	ING2	6999	chr4	184432249	184439249	+	0.113832	0.730344
ENSG00000271646		20499	chr4	185398458	185403958	+	3.69702	2.01728e-32
ENSG00000151725	CENPU	17499	chr4	185598771	185615771	-	0.820946	0.000327966
ENSG00000250848		16999	chr5	271947	288947	-	0.147552	0.345382
ENSG00000063438	AHRR	4499	chr5	438406	442906	+	-0.0747793	0.702598
ENSG00000225138		5999	chr5	480999	486499	+	1.72843	4.31136e-14
ENSG00000249650		3999	chr5	598734	602734	-	4.81375	2.28233e-08
ENSG00000248949		25499	chr5	956635	981635	+	7.18726	1.42141e-17
ENSG00000145506	NKD2	30999	chr5	1039058	1070058	+	0.504461	1.36236e-05
ENSG00000164151	ICE1	9499	chr5	5490347	5499847	+	0.661865	0.0609944
ENSG00000248677	LINC02102	9999	chr5	6677437	6686437	-	3.67428	2.69986e-14
ENSG00000173545	ZNF622	9999	chr5	16441627	16451627	-	2.74831	9.77848e-17
ENSG00000164175	SLC45A2	7499	chr5	33937220	33944720	-	8.57338	7.96798e-08
ENSG00000182631	RXFP3	6499	chr5	33939023	33944523	+	8.44368	1.51221e-07
ENSG00000197603	CPLANE1	9499	chr5	37096829	37106329	-	-0.786825	0.00452454
ENSG00000145592	RPL37	23999	chr5	40801363	40825363	-	2.67349	2.59842e-31
ENSG00000251131		8999	chr5	43024349	43032349	+	2.50863	5.95967e-09
ENSG00000215068		10500	chr5	43045492	43055992	+
ENSG00000172239	PAIP1	10999	chr5	43515368	43526368	-	1.63378	5.25285e-10
ENSG00000238326	LOC124901197	5499	chr5	55290845	55296345	-	1.64305	2.96652e-06
ENSG00000207293		15499	chr5	56455934	56464934	-	3.96837	6.99215e-14
ENSG00000123219	CENPK	9499	chr5	64806092	64813592	-	-0.00279794	0.995129
ENSG00000269961		5499	chr5	65215956	65220456	-	2.71983	6.10066e-13
ENSG00000145740	SLC30A5	5499	chr5	68426896	68431396	+	-0.254357	0.525399
ENSG00000134057	CCNB1	10999	chr5	68474072	68485072	+	-0.592042	7.06857e-05
ENSG00000134056	KGD4	5999	chr5	68525956	68530456	+	0.319432	0.273519
ENSG00000145734	BDP1	5499	chr5	70863649	70869149	+	-0.78566	0.0578984
ENSG00000083312	TNPO1	35999	chr5	72212560	72248560	+	5.90194	2.44177e-62
ENSG00000251493	FOXD1	11999	chr5	72733153	72740653	-	3.26719	9.04323e-35
ENSG00000247993		7999	chr5	72742811	72747311	+	-0.306267	0.0487172
ENSG00000164331	ANKRA2	6999	chr5	72841159	72848159	-	1.28664	0.0051961
ENSG00000164347	GFM2	7499	chr5	74009528	74017028	-	0.304624	0.0436192
ENSG00000113163	CERT1	18499	chr5	74649310	74664310	-	-1.72628	4.25925e-54
ENSG00000271815		9999	chr5	74660067	74670067	+	-0.589038	5.87619e-05
ENSG00000242198		5499	chr5	74670634	74676134	+	-0.908114	0.00939987
ENSG00000152359	POC5	15999	chr5	74953948	74969948	-	4.16151	1.99577e-29
ENSG00000189045	ANKDD1B	6999	chr5	74967671	74974671	+	0.337339	0.432485
ENSG00000164253	WDR41	15999	chr5	76705794	76721794	-	2.99948	1.28328e-13
ENSG00000177034	MTX3	3999	chr5	79271583	79275583	-	-1.78774	6.86796e-29
ENSG00000249772		4999	chr5	80404203	80409203	-	10.1894	2.03687e-11
ENSG00000247572	CKMT2-AS1	17499	chr5	80493402	80499902	-	4.02887	2.53947e-45
ENSG00000186468	RPS23	13700	chr5	81558676	81569176	-	0.966722	4.49034e-06
ENSG00000207452	RNU6-606P	10999	chr5	86584503	86595503	-	6.029	1.27339e-12
ENSG00000255647	LOC731157	10499	chr5	89706485	89712985	+	2.186	8.98674e-09
ENSG00000176055	MBLAC2	13999	chr5	89748519	89754019	-	1.73198	0.000128644
ENSG00000175471	MCTP1	9499	chr5	94029945	94039445	-	-1.68121	2.24653e-14
ENSG00000153113	CAST	4999	chr5	96115299	96120299	+	0.766007	0.0468007
ENSG00000174136	RGMB	10499	chr5	98134347	98143847	+	1.27132	0.00284288
ENSG00000270067		29499	chr5	112229698	112255198	+	0.784127	1.88107e-07
ENSG00000171444	MCC	9499	chr5	112348295	112357795	-	-1.24041	3.75766e-24
ENSG00000164902	PHAX	3999	chr5	125962944	125966944	+	-1.76802	9.09716e-12
ENSG00000251072	LMNB1-DT	10499	chr5	126077154	126087654	-	9.06322	5.47542e-09
ENSG00000245937	SLC12A2-DT	5499	chr5	127270617	127276117	-	-0.645586	0.169982
ENSG00000158987	RAPGEF6	6499	chr5	130753113	130759613	-	0.638449	0.154293
ENSG00000164398	ACSL6	9499	chr5	131133182	131142682	-	3.7194	2.18882e-27
ENSG00000125347	IRF1	20718	chr5	131796581	131817300	-	4.45401	5.13374e-93
ENSG00000197536		9499	chr5	131811736	131820736	+	1.59223	4.91083e-22
ENSG00000072364	AFF4	7999	chr5	132203070	132211070	-	1.62537	0.010066
ENSG00000272023		4500	chr5	132299856	132304356	+
ENSG00000248245		5999	chr5	132560105	132565105	+	8.25897	3.65149e-07
ENSG00000270177		14499	chr5	133563518	133577518	+	4.56972	2.07892e-40
ENSG00000249082	EPIST	3999	chr5	134370527	134374527	-	2.90921	6.50103e-12
ENSG00000270697		10499	chr5	137097625	137107625	+	5.76635	3.33285e-14
ENSG00000112984	KIF20A	8499	chr5	137523404	137531904	+	-2.24975	7.15857e-85
ENSG00000158402	CDC25C	10499	chr5	137610453	137620953	-	0.53295	0.139124
ENSG00000266285		8499	chr5	137615041	137623041	+	-1.19515	1.21034e-05
ENSG00000271196		5999	chr5	137784228	137790228	-	4.86181	3.43137e-06
ENSG00000120738	EGR1	53045	chr5	137805004	137858050	+	-1.30032	1.0743e-48
ENSG00000120705	ETF1	10999	chr5	137833283	137841783	-	-0.967535	6.61009e-05
ENSG00000113013	HSPA9	7499	chr5	137883070	137890570	-	0.974195	6.81569e-10
ENSG00000232129		26499	chr5	137888050	137898050	+	-1.22234	6.03189e-28
ENSG00000253015	RN7SKP64	7999	chr5	138664226	138668726	-	-0.970799	3.64332e-07
ENSG00000015479	MATR3	9499	chr5	138667360	138676860	+	2.89451	8.50848e-14
ENSG00000131495	NDUFA2	7999	chr5	140010324	140018324	-	2.97604	1.13699e-110
ENSG00000146007	ZMAT2	12209	chr5	140086248	140098248	+	2.17547	3.20035e-17
ENSG00000156453	PCDH1	6499	chr5	141228937	141232937	-	-0.688048	8.31209e-05
ENSG00000127743	IL17B	13499	chr5	148746886	148750886	-	0.403655	0.00518005
ENSG00000253865		9999	chr5	148754679	148764679	+	5.92736	1.71202e-09
ENSG00000113712	CSNK1A1	30999	chr5	148864759	148871759	-	5.40843	6.80801e-91
ENSG00000164296	TIGD6	18499	chr5	149354680	149372680	-	-1.03748	1.64356e-16
ENSG00000155850	SLC26A2	6499	chr5	149373018	149379518	+	0.246438	0.197733
ENSG00000113716	HMGXB3	18999	chr5	149432386	149451386	+	0.364993	0.19513
ENSG00000197043	ANXA6	9499	chr5	150470772	150480272	-	0.159236	0.54788
ENSG00000123643	SLC36A1	4499	chr5	150871942	150876442	+	0.306192	0.524465
ENSG00000249035	CLMAT3	6499	chr5	151104343	151110843	+	2.27988	3.89802e-12
ENSG00000155508	CNOT8	12499	chr5	154256353	154268853	+	-0.982626	1.13706e-13
ENSG00000254246		8999	chr5	156541911	156550911	+	5.60503	4.52479e-10
ENSG00000113312	TTC1	15499	chr5	159492550	159506550	+	-0.523547	0.00107875
ENSG00000072571	HMMR	10999	chr5	162918947	162929947	+	1.93091	5.54802e-13
ENSG00000113643	RARS1	5499	chr5	167946304	167951304	+	1.52794	6.91359e-06
ENSG00000181163	NPM1	8499	chr5	170838141	170843641	+	-0.60327	0.572221
ENSG00000213386		5499	chr5	172184523	172189523	-	7.28855	8.24771e-45
ENSG00000120129	DUSP1	4499	chr5	172190592	172195092	-	-0.748435	0.00652148
ENSG00000251414		8999	chr5	175783171	175792171	+	0.793914	5.57241e-06
ENSG00000113761	ZNF346	5499	chr5	176508190	176513690	+	3.55689	1.82347e-08
ENSG00000270706		12499	chr5	176684580	176692580	-	0.0314941	0.873998
ENSG00000169223	LMAN2	18499	chr5	176744562	176758562	-	1.3475	5.28032e-08
ENSG00000050767	COL23A1	4499	chr5	177660118	177664618	-	7.8571	3.93974e-13
ENSG00000251545	LOC100289470	24999	chr5	178952075	178964575	+	4.36655	1.65808e-57
ENSG00000244945	RUFY1-AS1	37999	chr5	179001904	179022904	-	1.43573	2.10069e-22
ENSG00000169045	HNRNPH1	11999	chr5	179031178	179041178	-	-0.856196	1.27616e-05
ENSG00000176783	RUFY1	24499	chr5	179037027	179060527	+	-1.224	4.07851e-34
ENSG00000204659	CBY3	6499	chr5	179099083	179105583	-	2.01177	6.22679e-13
ENSG00000161013	MGAT4B	26999	chr5	179197596	179224596	-	-0.602557	1.45468e-08
ENSG00000213316	LTC4S	9499	chr5	179223648	179233148	+	0.728818	4.22295e-12
ENSG00000161010	MRNIP	26999	chr5	179234435	179261435	-	0.501198	9.05963e-07
ENSG00000222448		12499	chr5	179273152	179285652	+	1.22911	3.20506e-07
ENSG00000229721	RPS8P7	10999	chr5	179642377	179653377	-	3.56998	1.61879e-09
ENSG00000241870	RPL13P10	4999	chr5	180492677	180497677	+	6.46515	1.64311e-08
ENSG00000261015		10999	chr6	3027659	3032159	+	3.91768	5.89877e-22
ENSG00000272277		4999	chr6	3063278	3068278	-	-0.703904	0.0114807
ENSG00000180822	PSMG4	7999	chr6	3303607	3311607	+	5.81898	1.6786e-30
ENSG00000124783	SSR1	9999	chr6	7258538	7268538	-	5.88941	3.0768e-19
ENSG00000168566	SNRNP48	7999	chr6	7612200	7620200	+	1.32252	0.00258614
ENSG00000137203	TFAP2A	8499	chr6	10384918	10393418	-	4.51033	4.12366e-16
ENSG00000229950		13999	chr6	10416679	10423179	+	0.110048	0.655132
ENSG00000261071		10499	chr6	13609342	13614342	-	-0.973867	2.878e-09
ENSG00000272345		33499	chr6	24667634	24701134	-	2.85611	4.20326e-79
ENSG00000272462		13499	chr6	26002003	26015503	+	2.70491	5.19269e-24
ENSG00000124693		13692	chr6	26018123	26031816	-	3.4063	1.22475e-74
ENSG00000196176		15499	chr6	26022278	26037278	+	2.88875	7.1666e-55
ENSG00000196532		13999	chr6	26046097	26053097	+	0.187384	0.222227
ENSG00000187475	H1-6	5499	chr6	26103639	26107639	-	-0.71522	0.00109035
ENSG00000197061	H4C3	5999	chr6	26104518	26110018	+	-0.116826	0.6857
ENSG00000188987		36499	chr6	26153437	26188937	-	2.51566	1.17242e-85
ENSG00000197697		10999	chr6	26184454	26195454	+	2.60166	6.66693e-31
ENSG00000197409	H3C4	7499	chr6	26189567	26197067	-	1.13074	1.79707e-07
ENSG00000198518		10499	chr6	26206266	26212266	+	2.80991	2.21339e-20
ENSG00000196966		13638	chr6	26225844	26230344	+	1.02964	1.50817e-05
ENSG00000218281		6000	chr6	26233483	26239483	+
ENSG00000124557	BTN1A1	9999	chr6	26510650	26519650	+	7.41775	1.19081e-06
ENSG00000198339		6499	chr6	27108418	27114918	+	1.16664	1.16945e-11
ENSG00000265565	MIR3143	12999	chr6	27115467	27125967	+	5.5631	1.30356e-67
ENSG00000203813		4499	chr6	27778314	27782814	+	1.92155	5.35159e-37
ENSG00000184348		22999	chr6	27782657	27805657	-	2.60964	1.82498e-59
ENSG00000196374		22999	chr6	27783267	27806267	+	2.59774	9.00233e-58
ENSG00000217646	H2BC16P	25499	chr6	27806339	27831839	-	2.50827	1.0677e-45
ENSG00000233822	H2BC15	9499	chr6	27823487	27832987	+	3.07595	7.432e-29
ENSG00000198374		27499	chr6	27833606	27843106	+	2.06291	9.18832e-46
ENSG00000182572		3999	chr6	27835622	27839622	-	2.61677	1.11886e-13
ENSG00000197153	H3C12	16499	chr6	27847092	27858092	-	3.96049	2.60233e-61
ENSG00000238610	RNU7-26P	3999	chr6	27861281	27865281	-	2.48234	2.46267e-17
ENSG00000196331		10999	chr6	27861669	27872669	+	2.59025	2.69304e-26
ENSG00000189298	ZKSCAN3	5499	chr6	28336947	28342447	+	0.527405	0.20157
ENSG00000204642	HLA-F	4499	chr6	29706305	29710805	+	2.85972	0.000589934
ENSG00000206503	HLA-A	10499	chr6	29913661	29924161	+	1.79713	3.57125e-34
ENSG00000204618	RNF39	8499	chr6	30031542	30038042	-	-1.43409	1.12363e-18
ENSG00000234127	TRIM26	10499	chr6	30148231	30152231	-	1.04169	0.00105673
ENSG00000204590	GNL1	25999	chr6	30483153	30509153	-	3.32378	2.23887e-35
ENSG00000235781		5499	chr6	30486994	30492494	+	2.76697	1.0614e-10
ENSG00000204576	PRR3	21499	chr6	30531500	30543000	+	1.50365	2.61219e-18
ENSG00000204569	PPP1R10	20499	chr6	30547676	30568176	-	-1.44411	5.15121e-37
ENSG00000224328	MDC1-AS1	6999	chr6	30680961	30687961	+	-0.940727	2.36895e-09
ENSG00000196230	TUBB	17499	chr6	30693203	30699703	+	-0.82735	5.7944e-06
ENSG00000234745	HLA-B	4499	chr6	31317148	31321648	-	1.38948	3.72792e-07
ENSG00000233902		5499	chr6	31425004	31430504	-	5.64351	8.87593e-08
ENSG00000204498	NFKBIL1	11999	chr6	31526606	31538606	+	1.16059	0.00101035
ENSG00000204463	BAG6	20999	chr6	31586304	31606804	-	-2.41321	1.0786e-47
ENSG00000204439	C6orf47	5499	chr6	31620574	31626074	-	0.943565	2.30935e-07
ENSG00000213722	DDAH2	12889	chr6	31681924	31694814	-	1.66372	3.30742e-10
ENSG00000204388	HSPA1B	19509	chr6	31798031	31802031	+	0.0151813	0.911463
ENSG00000204386	NEU1	6499	chr6	31818935	31825435	-	3.01755	4.95462e-20
ENSG00000204356	NELFE	20999	chr6	31898863	31919863	-	2.62883	6.21032e-28
ENSG00000243649	CFB	6499	chr6	31919861	31926361	+	-0.255282	0.0876478
ENSG00000204256	BRD2	12999	chr6	32949282	32953282	+	2.37756	5.89689e-11
ENSG00000225644	RPL35AP4	5999	chr6	33353150	33357150	-	1.30874	0.00936514
ENSG00000197251	LINC00336	5499	chr6	33548382	33553882	-	2.96457	0.000305921
ENSG00000220583		3999	chr6	34227087	34231087	-	2.00954	1.2899e-17
ENSG00000272325	NUDT3	15999	chr6	34231455	34247455	-	1.38702	1.27321e-06
ENSG00000124664	SPDEF	5999	chr6	34499578	34505578	-	-1.46304	1.83052e-09
ENSG00000124507	PACSIN1	3999	chr6	34503006	34507006	+	1.62163	0.00493343
ENSG00000112033	PPARD	35999	chr6	35395968	35431968	+	1.33198	4.04874e-14
ENSG00000112062	MAPK14	9999	chr6	36079013	36089013	+	0.401383	0.358628
ENSG00000156711	MAPK13	4999	chr6	36107842	36112842	+	1.74929	5.94997e-05
ENSG00000010030	ETV7	3999	chr6	36318418	36322418	-	3.85135	5.75098e-07
ENSG00000164530	PI16	25999	chr6	36932613	36945613	+	0.514035	3.40619e-07
ENSG00000137200	CMTR1	12999	chr6	37450603	37462103	+	1.06807	0.000591563
ENSG00000124767	GLO1	5499	chr6	38638200	38643700	-	0.370207	0.524465
ENSG00000137218	FRS3	5499	chr6	41732413	41737913	-	5.80132	1.47051e-18
ENSG00000112599	GUCA1B	7999	chr6	42144138	42152138	-	2.8528	2.53652e-23
ENSG00000048545	GUCA1A	5499	chr6	42147794	42153294	+	2.54211	6.25642e-19
ENSG00000146223	RPL7L1	16499	chr6	42857663	42868163	+	-0.118784	0.566666
ENSG00000124587	PEX6	6999	chr6	42924607	42931607	-	0.895918	0.198243
ENSG00000112659	CUL9	10999	chr6	43192325	43198825	+	1.53228	3.36236e-30
ENSG00000171462	DLK2	7999	chr6	43410089	43418089	-	-1.12997	2.80278e-08
ENSG00000252218	LOC124900224	17499	chr6	43512007	43529507	+	0.130363	0.462412
ENSG00000172432	GTPBP2	5499	chr6	43567552	43573052	-	5.96503	6.35676e-34
ENSG00000096080	MRPS18A	38499	chr6	43600539	43639039	-	1.50084	1.84289e-51
ENSG00000124688	MAD2L1BP	32499	chr6	43608689	43641189	+	1.19446	5.4606e-25
ENSG00000146221	TCTE1	6999	chr6	44239479	44246479	-	3.63838	8.41586e-13
ENSG00000031691	CENPQ	23499	chr6	49460820	49484320	+	2.74909	3.45751e-32
ENSG00000112118	MCM3	6999	chr6	52121806	52128806	-	-2.21079	4.71751e-15
ENSG00000151914	DST	9999	chr6	56317784	56322784	-	0.0129505	0.98292
ENSG00000266680		6499	chr6	64275409	64280909	-	5.44601	4.41761e-63
ENSG00000231332	OOEP-AS1	5499	chr6	74097440	74102440	+	1.89236	0.00168159
ENSG00000223821		39432	chr6	74187814	74201747	-	-0.368259	0.0440751
ENSG00000156508	EEF1A1	16499	chr6	74208972	74225472	-	-0.832658	9.53754e-07
ENSG00000234155	LINC02535	5999	chr6	86090936	86096936	-	5.47831	1.25197e-05
ENSG00000135318	NT5E	20999	chr6	86205500	86225000	+	0.372593	0.160635
ENSG00000220563	PKMP3	15999	chr6	86353609	86369609	-	5.62532	4.94092e-95
ENSG00000218793		6999	chr6	88144382	88150882	-	5.14338	3.85752e-10
ENSG00000146282	RARS2	8999	chr6	88218595	88224095	-	-2.54107	4.66883e-29
ENSG00000135334	AKIRIN2	9999	chr6	88375789	88384789	-	-1.22832	1.54448e-12
ENSG00000154548	SRSF12	14999	chr6	89790677	89805677	-	-1.89131	3.83542e-52
ENSG00000146278	PNRC1	27079	chr6	89794879	89821959	+	3.25954	1.20227e-23
ENSG00000135341	MAP3K7	23999	chr6	91199291	91223291	-	2.43194	3.41068e-21
ENSG00000272476		6999	chr6	108281190	108288190	+	3.99084	3.36949e-13
ENSG00000123505	AMD1	7499	chr6	111216916	111224416	+	-2.02653	4.8373e-21
ENSG00000218803		22499	chr6	111345570	111368070	-	-0.935205	1.58843e-12
ENSG00000197498	RPF2	20499	chr6	111349466	111369966	+	1.8258	1.1585e-17
ENSG00000231046		6499	chr6	111542449	111548949	-	1.93356	1.39062e-08
ENSG00000196591	HDAC2	5999	chr6	114248191	114254191	-	3.93763	1.69127e-05
ENSG00000233558	LOC100287430	3999	chr6	116575655	116579655	-	1.43168	0.00225175
ENSG00000112306	RPS12	16999	chr6	133138703	133153703	+	1.17366	1.24246e-10
ENSG00000112339	HBS1L	9499	chr6	135272015	135281515	-	2.8651	2.28712e-09
ENSG00000029363	BCLAF1	10999	chr6	136571500	136578000	-	1.57086	4.26479e-08
ENSG00000265558	MIR3918	9999	chr6	159177692	159185692	-	2.05955	1.8638e-05
ENSG00000146457	WTAP	3999	chr6	160177351	160181351	+	-0.763433	0.0132305
ENSG00000146453	PNLDC1	9499	chr6	160241736	160251236	+	6.45263	1.00355e-21
ENSG00000216516	LOC112267977	6999	chr6	160578570	160584570	-	4.53352	1.13854e-06
ENSG00000175003	SLC22A1	9999	chr6	160579750	160589750	+	6.68443	8.14115e-09
ENSG00000233231	HNRNPA1P49	10499	chr6	166748959	166755959	+	1.12505	2.06932e-07
ENSG00000227598		13499	chr6	167369613	167383113	-	1.96433	2.98209e-27
ENSG00000146540	C7orf50	5999	chr7	1030621	1036621	-	-0.075136	0.786546
ENSG00000178381	ZFAND2A	4499	chr7	1187206	1191706	-	3.51308	8.88692e-31
ENSG00000229043	ZFAND2A-DT	6999	chr7	1204903	1211903	+	0.971591	0.000825689
ENSG00000273230		4499	chr7	1499632	1504132	-	2.23967	1.25621e-05
ENSG00000106266	SNX8	9499	chr7	2281904	2291404	-	0.741463	5.7078e-05
ENSG00000175873		5499	chr7	2487485	2492985	+	0.809973	0.177639
ENSG00000157927	RADIL	7999	chr7	4828685	4836685	-	0.350153	0.0269394
ENSG00000242802	AP5Z1	5999	chr7	4833943	4838943	+	2.5026	1.60421e-13
ENSG00000200847		20999	chr7	23510410	23531410	-	1.73862	1.20161e-25
ENSG00000236654		9500	chr7	23520578	23530078	+
ENSG00000232818	RPS2P32	17499	chr7	23530983	23548483	+	-1.08376	3.57805e-08
ENSG00000172115	CYCS	10499	chr7	25151209	25159709	-	0.715792	0.000228662
ENSG00000122566	HNRNPA2B1	40999	chr7	26188546	26229546	-	2.12832	1.45498e-61
ENSG00000226874	TRPC6P10	4499	chr7	30584047	30588047	+	4.00719	4.17804e-10
ENSG00000122643	NT5C3A	13499	chr7	33041741	33053741	-	0.879244	2.99084e-17
ENSG00000011426	ANLN	8999	chr7	36493400	36501400	+	-0.92487	7.07608e-05
ENSG00000136197	C7orf25	8499	chr7	42939824	42948324	-	2.38765	8.44572e-09
ENSG00000078967	UBE2D4	6999	chr7	43995735	44002735	+	0.598123	0.176512
ENSG00000196262	PPIA	23499	chr7	44864163	44876163	+	-2.24371	1.19244e-64
ENSG00000272768		14499	chr7	44925992	44940492	+	3.42151	8.1039e-37
ENSG00000136270	TBRG4	20499	chr7	45119198	45139698	-	0.44037	0.0610557
ENSG00000164742	ADCY1	6999	chr7	45762715	45769715	+	-0.465092	0.231927
ENSG00000183696	UPP1	10999	chr7	48148330	48157830	+	7.59417	8.1768e-07
ENSG00000132432	SEC61G	16499	chr7	54803442	54819942	-	3.32959	1.9073e-28
ENSG00000154978	VOPP1	5499	chr7	55498248	55503748	-	-1.38021	9.12185e-05
ENSG00000129103	SUMF2	19499	chr7	56148363	56167863	+	1.94834	1.46995e-25
ENSG00000106153	CHCHD2	8499	chr7	56163261	56169261	-	1.11171	6.72966e-14
ENSG00000227986		8499	chr7	63816577	63825077	+	2.3843	3.32361e-07
ENSG00000270948	MTDHP1	22499	chr7	64383020	64402520	-	-0.363341	0.0584198
ENSG00000223476		22999	chr7	64393994	64416994	+	2.89918	1.28819e-26
ENSG00000152926	ERV3-1-ZNF117	11999	chr7	64420153	64432153	-	4.15104	1.71248e-10
ENSG00000236529	LOC84214	5999	chr7	65305583	65311083	+	1.75466	0.000290397
ENSG00000237310	LINC03011	15999	chr7	65960461	65976461	+	1.61647	2.16264e-14
ENSG00000229180		19499	chr7	65971574	65991074	-	3.16041	6.85214e-25
ENSG00000272831		25000	chr7	66179815	66204815	-
ENSG00000273142		14499	chr7	66371284	66376784	+	2.5635	8.01879e-11
ENSG00000272843		11999	chr7	72383455	72394955	-	0.406344	0.0184528
ENSG00000106638	TBL2	6499	chr7	72976761	72983261	-	1.61245	5.22478e-12
ENSG00000176410	DNAJC30	12999	chr7	73084298	73095298	-	-0.352788	0.0498252
ENSG00000071462	BUD23	5999	chr7	73119491	73125491	+	1.29528	0.000132582
ENSG00000265724	MIR4284	23499	chr7	73125727	73149227	+	3.4455	7.23668e-50
ENSG00000241709	RN7SL265P	12499	chr7	73134400	73146900	-	6.12734	7.5577e-24
ENSG00000225969		10999	chr7	73150384	73154384	+	-0.294288	0.0734647
ENSG00000223705		8999	chr7	75046066	75055066	+	-0.15814	0.418177
ENSG00000005486	RHBDD2	6499	chr7	75518244	75522244	+	2.17453	1.66641e-18
ENSG00000263569		12999	chr7	75918371	75931371	+	2.56319	4.19084e-19
ENSG00000106211	HSPB1	10999	chr7	75933612	75942112	+	0.941858	2.1828e-05
ENSG00000170027	YWHAG	10999	chr7	75945615	75956115	-	-0.578228	0.011531
ENSG00000091073	DTX2	3999	chr7	76135312	76139312	+	1.50266	0.000436513
ENSG00000244055		4999	chr7	92120924	92125924	+	0.266648	0.4307
ENSG00000234545	FAM133B	15999	chr7	92178106	92190106	-	2.33169	1.97689e-09
ENSG00000238228	OR7E7P	4999	chr7	97571298	97576298	-	0.42123	0.47355
ENSG00000239133		4999	chr7	99006600	99011600	-	1.20553	3.79692e-11
ENSG00000221909	FAM200A	20999	chr7	99127930	99143930	-	0.261331	0.112766
ENSG00000196652	ZKSCAN5	17999	chr7	99132323	99150323	+	1.01638	7.00457e-18
ENSG00000244219	TMEM225B	6999	chr7	99208439	99215439	+	4.09393	2.04635e-20
ENSG00000224448		9999	chr7	99225864	99235864	-	-1.00777	4.03124e-05
ENSG00000197037	ZSCAN25	14499	chr7	99230030	99243530	+	0.860493	0.0374955
ENSG00000106261	ZKSCAN1	31999	chr7	99639312	99671312	+	-0.0174236	0.895864
ENSG00000166526	ZNF3	31499	chr7	99640655	99661655	-	-0.803666	2.81236e-16
ENSG00000106290	TAF6	4999	chr7	99699692	99704692	-	-0.827264	0.000410922
ENSG00000235077		7999	chr7	99738062	99746062	+	4.03579	1.47741e-10
ENSG00000188186	LAMTOR4	15999	chr7	99753567	99762567	+	1.5413	7.43972e-16
ENSG00000240211		20499	chr7	100036127	100050127	+	4.76472	1.25288e-66
ENSG00000264758		20499	chr7	100060725	100081225	+	0.833054	1.64468e-08
ENSG00000266372		3999	chr7	100077380	100081380	-	7.19037	3.03936e-06
ENSG00000166924	NYAP1	13499	chr7	100092422	100101922	+	5.32082	9.80942e-14
ENSG00000077454	LRCH4	9499	chr7	100160354	100169854	-	0.648374	0.00369781
ENSG00000184414		12499	chr7	100168759	100180759	+	0.928311	2.72546e-12
ENSG00000196411	EPHB4	4999	chr7	100395186	100400186	-	-0.725501	0.0815174
ENSG00000146839	ZAN	9499	chr7	100395419	100402919	+	-1.58007	5.2835e-22
ENSG00000087087	SRRT	11499	chr7	100486285	100492785	+	0.869658	2.05832e-06
ENSG00000128563	PRKRIP1	5999	chr7	102067123	102073123	+	1.52379	1.4916e-06
ENSG00000005075	POLR2J	7999	chr7	102105564	102113564	-	1.03047	4.27514e-13
ENSG00000170615	SLC26A5	7499	chr7	102985676	102993176	-	2.47511	1.0137e-13
ENSG00000243352		6499	chr7	104552644	104559144	+	5.27315	9.81223e-10
ENSG00000225329	LHFPL3-AS2	6499	chr7	104553006	104558006	-	5.74524	1.27624e-08
ENSG00000228393		14999	chr7	104576261	104590761	-	3.19417	3.76157e-29
ENSG00000128590	DNAJB9	7499	chr7	108215294	108220794	+	2.0182	1.74374e-06
ENSG00000128534	LSM8	11499	chr7	117832878	117844378	+	-0.334899	0.13764
ENSG00000272686	WASL-DT	5999	chr7	123391220	123395720	+	1.4862	3.91667e-05
ENSG00000179562	GCC1	7499	chr7	127213171	127220671	-	0.372532	0.095118
ENSG00000064419	TNPO3	13999	chr7	128582447	128594947	-	-1.19326	1.53872e-13
ENSG00000128604	IRF5	7499	chr7	128590089	128597589	+	-1.57247	6.0689e-28
ENSG00000244556		4499	chr7	128670581	128675081	+	0.77667	0.182212
ENSG00000242078		7999	chr7	129418709	129423209	-	-0.235545	0.30477
ENSG00000146842	TMEM209	17499	chr7	129787054	129804554	-	0.540701	0.0662925
ENSG00000231721	LINC-PINT	9499	chr7	130617518	130626518	-	2.7156	8.63134e-24
ENSG00000273319		25999	chr7	130624420	130631420	+	0.668131	0.000661309
ENSG00000106554	CHCHD3	12499	chr7	132457128	132469628	-	-0.224808	0.234069
ENSG00000272941		13499	chr7	134854299	134867799	+	0.664508	0.00920909
ENSG00000164707	SLC13A4	7999	chr7	135357984	135365984	-	-1.25932	4.10462e-11
ENSG00000243317	STMP1	10999	chr7	135378166	135382666	+	1.41197	0.000530027
ENSG00000273219		7499	chr7	135389589	135396089	+	1.00314	0.00147592
ENSG00000273391		14999	chr7	139033277	139043777	-	0.7929	3.61644e-06
ENSG00000260231	KDM7A-DT	6499	chr7	139879440	139884940	+	5.33889	2.69847e-15
ENSG00000159784	FAM131B	10999	chr7	143039492	143050492	-	7.82034	8.51482e-13
ENSG00000188037	CLCN1	6499	chr7	143049176	143055676	+	3.95574	5.15577e-31
ENSG00000239468	RN7SL569P	4499	chr7	148587607	148592107	+	1.60476	0.0397406
ENSG00000204947	ZNF425	13499	chr7	148786375	148799875	-	4.78254	2.79951e-41
ENSG00000239719		12999	chr7	148875134	148888134	-	-0.806175	2.245e-05
ENSG00000197024	ZNF398	11999	chr7	148880116	148892116	+	2.14738	4.47188e-09
ENSG00000170265	ZNF282	17999	chr7	148923339	148937839	+	1.01501	9.37752e-07
ENSG00000252557		6499	chr7	148977032	148983532	-	-0.607492	0.0158718
ENSG00000133619	KRBA1	6499	chr7	149431664	149438164	+	-0.0283812	0.942377
ENSG00000272661		12499	chr7	150938058	150945558	+	0.269755	0.190947
ENSG00000187260	WDR86	8499	chr7	151064494	151072994	-	0.417848	0.129789
ENSG00000013374	NUB1	13999	chr7	151075535	151089535	+	2.79293	4.44344e-39
ENSG00000178234	GALNT11	6499	chr7	151819425	151825925	+	0.0666332	0.867381
ENSG00000105983	LMBR1	12999	chr7	156448645	156461645	-	0.417484	0.159501
ENSG00000126870	DYNC2I1	5999	chr7	158749438	158755438	+	2.91038	4.75435e-20
ENSG00000104219	ZDHHC2	10499	chr8	17082308	17091808	+	-3.09615	1.69045e-123
ENSG00000208037	MIR320A	18999	chr8	22084974	22102474	-	4.9067	7.12839e-83
ENSG00000261026		9499	chr8	22527025	22536525	-	7.12957	4.41131e-11
ENSG00000240116	RN7SL303P	8999	chr8	22835638	22844638	+	8.88381	3.41707e-09
ENSG00000173530	TNFRSF10D	4999	chr8	22988100	22993100	-	3.47195	2.39992e-22
ENSG00000104689	TNFRSF10A	4999	chr8	23042964	23047964	-	-0.221886	0.292161
ENSG00000134013	LOXL2	17999	chr8	23136701	23154701	-	0.608459	8.19864e-05
ENSG00000253483		3999	chr8	23336528	23340528	-	-0.286485	0.549529
ENSG00000197265	GTF2E2	15999	chr8	30419834	30435834	-	0.714772	0.0347574
ENSG00000157110	RBPMS	7499	chr8	30429778	30437278	+	-1.89768	4.14669e-26
ENSG00000239039	SNORD13	16999	chr8	33371096	33377596	+	5.60788	1.56208e-20
ENSG00000133874	RNF122	16499	chr8	33391272	33405272	-	5.10832	1.88534e-16
ENSG00000253995	RPL10P18	29499	chr8	33398011	33427511	+	2.3397	6.61755e-26
ENSG00000272128		13999	chr8	37957449	37964449	+	0.978563	2.2326e-08
ENSG00000175324	LSM1	9999	chr8	38010838	38020838	-	-0.0647282	0.862738
ENSG00000165046	LETM2	11999	chr8	38267045	38273045	+	0.541467	0.00367927
ENSG00000131931	THAP1	6499	chr8	42687816	42691816	-	-0.890801	0.00810955
ENSG00000168522	FNTA	7499	chr8	42940931	42948431	+	-1.31995	1.12822e-06
ENSG00000244159		15999	chr8	54787067	54799567	-	2.09228	8.6018e-38
ENSG00000167904	TMEM68	4499	chr8	56604982	56608982	-	5.57887	0.00100768
ENSG00000241997	RN7SL323P	12999	chr8	56921579	56934579	-	-0.726272	8.31382e-08
ENSG00000271722		21499	chr8	56926727	56935227	+	5.04191	4.99005e-26
ENSG00000008988	RPS20	15999	chr8	56971353	56979853	-	2.04277	7.13331e-15
ENSG00000137575	SDCBP	4499	chr8	59495419	59499919	+	-0.322473	0.0646428
ENSG00000147601	TERF1	3999	chr8	73960357	73964357	+	1.65504	0.0121967
ENSG00000253636		5499	chr8	73975296	73979296	+	1.0392	0.0260604
ENSG00000254213		6500	chr8	74183098	74189598	-
ENSG00000147604	RPL7	24906	chr8	74190505	74202505	-	4.17783	1.29179e-48
ENSG00000133731	IMPA1	7999	chr8	82563695	82570195	-	0.037276	0.915543
ENSG00000175305	CCNE2	6499	chr8	95885997	95891997	-	0.625441	0.161101
ENSG00000156471	PTDSS1	5999	chr8	97349223	97355223	+	3.51768	1.49748e-09
ENSG00000245970		6999	chr8	99056349	99063349	+	0.809706	7.05795e-07
ENSG00000174226	SNX31	14999	chr8	101570115	101585115	-	3.9008	1.24748e-23
ENSG00000253942	LOC100419977	17499	chr8	102218668	102236168	-	2.39559	8.64596e-35
ENSG00000271882		16999	chr8	102220786	102237786	+	3.75469	2.80869e-38
ENSG00000266799		4999	chr8	103740862	103745862	-	8.97398	1.1508e-08
ENSG00000245149	RNF139-DT	12499	chr8	125462225	125474725	-	0.222776	0.332427
ENSG00000183665	TRMT12	12499	chr8	125474391	125486891	+	2.54997	3.18829e-14
ENSG00000254166	PCAT2	9499	chr8	128191879	128197879	-	-0.0647876	0.852326
ENSG00000253929		4999	chr8	128404876	128409876	+	5.32609	7.89569e-09
ENSG00000129292	PHF20L1	6499	chr8	133861052	133867552	+	2.14182	1.54167e-06
ENSG00000160932	LY6E	8999	chr8	144105249	144114249	+	0.677662	0.0165642
ENSG00000253716	MINCR	24499	chr8	144337830	144362330	-	0.493788	0.0012513
ENSG00000250571	GLI4	12499	chr8	144359101	144369101	+	1.39928	2.96018e-18
ENSG00000184428	TOP1MT	22484	chr8	144373053	144386553	-	0.654988	7.59108e-05
ENSG00000185730	ZNF696	16499	chr8	144380231	144396731	+	0.203288	0.321684
ENSG00000254389	RHPN1-AS1	6499	chr8	144442300	144448800	-	0.866413	0.0163568
ENSG00000104518	GSDMD	9999	chr8	144645232	144655232	+	0.697029	9.59946e-05
ENSG00000183309	ZNF623	15499	chr8	144735900	144751400	+	-0.218624	0.304812
ENSG00000180921	FAM83H	10186	chr8	144795915	144806102	-	-0.264591	0.306011
ENSG00000181085	MAPK15	11499	chr8	144804628	144816128	+	-1.40193	3.37215e-14
ENSG00000197858	GPAA1	8499	chr8	145141119	145149619	+	2.92214	5.21716e-54
ENSG00000254690		22999	chr8	145515252	145538252	-	0.393751	0.00365095
ENSG00000071894	CPSF1	7499	chr8	145610943	145618443	-	0.743296	0.00360359
ENSG00000255182		10999	chr8	145710000	145721000	-	0.796611	0.0150242
ENSG00000160957	RECQL4	5499	chr8	145731166	145736666	-	0.509247	0.00841926
ENSG00000198169	ZNF251	9499	chr8	145936797	145946297	-	3.78285	6.87094e-29
ENSG00000263612		15999	chr8	145940230	145956230	+	0.440797	0.0112232
ENSG00000244307	RN7SL395P	12999	chr8	146010971	146023971	+	1.46038	1.84969e-39
ENSG00000170619	COMMD5	22499	chr8	146043926	146066426	-	1.04457	9.96896e-11
ENSG00000147789	ZNF7	5499	chr8	146072894	146078394	+	-0.408786	0.0241317
ENSG00000263640		5999	chr8	146078907	146084907	+	3.8434	2.46376e-13
ENSG00000196922		13999	chr8	146184974	146198974	-	2.44941	2.3565e-08
ENSG00000182307	C8orf33	8499	chr8	146281416	146287416	+	1.1254	3.45167e-05
ENSG00000263575	MIR4665	9999	chr9	6007904	6016904	+	-2.00793	3.34667e-45
ENSG00000107201	RIGI	7499	chr9	32449299	32455299	-	-0.351607	0.0599731
ENSG00000086061	DNAJA1	17999	chr9	33039905	33053405	+	0.230373	0.0970014
ENSG00000165271	NOL6	13499	chr9	33447938	33461438	-	2.46445	2.80121e-27
ENSG00000270542		20999	chr9	33449939	33470939	+	0.308155	0.0938561
ENSG00000205108	SPATA31F1	12499	chr9	34710551	34723051	-	4.89069	8.43526e-15
ENSG00000107159	CA9	11499	chr9	35681156	35686656	+	0.990557	4.0959e-13
ENSG00000137076	TLN1	5499	chr9	35691444	35696944	-	0.0955707	0.801096
ENSG00000070610	GBA2	3999	chr9	35732862	35736862	-	0.270246	0.25558
ENSG00000213839		20499	chr9	37886387	37906887	+	0.0540903	0.750575
ENSG00000107372	ZFAND5	6499	chr9	74960340	74966340	-	2.52797	2.43847e-07
ENSG00000048828	FAM120A	9999	chr9	96328397	96338397	+	0.366522	0.115015
ENSG00000271155		10999	chr9	98269918	98277418	+	1.22318	0.00010112
ENSG00000081386	ZNF510	6499	chr9	99512646	99518146	-	-0.353872	0.272018
ENSG00000136943	CTSV	7999	chr9	99786939	99794939	-	1.2633	7.17881e-09
ENSG00000095383	TBC1D2	5999	chr9	100955310	100961310	-	1.95958	8.1606e-11
ENSG00000119523	ALG2	22999	chr9	101962707	101978707	-	5.03189	9.03575e-52
ENSG00000254571		3999	chr9	102673358	102677358	-	3.56662	2.94426e-05
ENSG00000119326	CTNNAL1	7999	chr9	111696850	111704850	-	-1.73757	5.88013e-24
ENSG00000136810	TXN	5999	chr9	113000090	113006090	-	1.21618	6.25196e-08
ENSG00000119471	HSDL2	12499	chr9	115234690	115238690	+	-0.4944	0.00129307
ENSG00000148153	INIP	7499	chr9	115438705	115446205	-	2.59058	2.33028e-11
ENSG00000136868	SLC31A1	8499	chr9	116028674	116037174	+	1.19185	4.06958e-05
ENSG00000136875	PRPF4	34999	chr9	116055185	116087185	+	0.476498	0.00175692
ENSG00000119396	RAB14	7499	chr9	123934414	123940414	-	-2.12721	4.52935e-11
ENSG00000264329		8999	chr9	130443965	130452965	-	0.156303	0.548944
ENSG00000106991	ENG	27499	chr9	130573290	130577290	-	-0.59589	1.75857e-09
ENSG00000225032	LOC102723566	3999	chr9	130584799	130588799	+	-1.81629	1.11042e-06
ENSG00000106992	AK1	11499	chr9	130617258	130628758	-	1.44101	8.34308e-06
ENSG00000136908	DPM2	3999	chr9	130693377	130697377	-	-0.493293	0.0634893
ENSG00000269988		12999	chr9	130857859	130870859	-	2.3916	2.31287e-50
ENSG00000175854	SWI5	22942	chr9	131051269	131060269	+	-0.466107	0.000447944
ENSG00000272696		5499	chr9	131079188	131084688	+	1.31949	7.51261e-07
ENSG00000167113	COQ4	9999	chr9	131096351	131106351	+	1.16678	9.22637e-09
ENSG00000167123	CERCAM	17780	chr9	131199626	131206626	+	1.44338	8.6195e-13
ENSG00000197694	SPTAN1	7999	chr9	131395941	131403941	+	-0.0234427	0.849236
ENSG00000198917	SPOUT1	12499	chr9	131569429	131581929	-	-0.0833815	0.589669
ENSG00000224988		10999	chr9	132634971	132645971	-	0.683223	0.00197007
ENSG00000136878	USP20	15999	chr9	132644107	132660107	+	-1.33761	1.8416e-33
ENSG00000130720	FIBCD1	19509	chr9	133758314	133777824	-	-0.413053	0.00947342
ENSG00000125492	BARHL1	5499	chr9	135465653	135471153	+	-2.34546	1.27125e-32
ENSG00000148296	SURF6	9499	chr9	136188051	136197551	-	0.511367	0.00528369
ENSG00000148300	REXO4	11999	chr9	136259185	136271185	-	0.779019	0.00450265
ENSG00000160326	SLC2A6	8499	chr9	136329216	136336216	-	-0.945194	2.99948e-05
ENSG00000123453	SARDH	9499	chr9	136519181	136528681	-	2.21228	1.8177e-07
ENSG00000123454	DBH	5499	chr9	136524466	136529966	+	1.90511	0.000216745
ENSG00000130560	UBAC1	25499	chr9	138799314	138824814	-	-0.69613	4.64344e-09
ENSG00000148384	INPP5E	17999	chr9	139310070	139323070	-	-0.0370242	0.741523
ENSG00000107223	EDF1	46499	chr9	139711070	139756570	-	0.772185	9.50151e-13
ENSG00000169583	CLIC3	5499	chr9	139884586	139889086	-	0.0753799	0.612176
ENSG00000148362	PAXX	7499	chr9	139888436	139895436	+	0.868824	0.000289929
ENSG00000188229	TUBB4B	7499	chr9	140138159	140145659	+	-0.911358	8.79386e-05
ENSG00000188986	NELFB	3999	chr9	140167998	140171998	+	-0.38438	0.241317
ENSG00000187609	EXD3	4499	chr9	140196847	140201347	-	0.17886	0.618624
ENSG00000165802	NSMF	5999	chr9	140336021	140342021	-	0.912702	2.36569e-08
ENSG00000236017		35999	chrX	1532921	1549421	+	1.22524	3.09609e-23
ENSG00000205542	TMSB4X	15999	chrX	12995346	12999846	+	0.526736	0.0161725
ENSG00000261030		5499	chrX	13112692	13117192	+	3.3023	6.22751e-07
ENSG00000238709	RNU7-56P	11999	chrX	16786028	16798028	+	4.97095	4.70967e-16
ENSG00000102054	RBBP7	23999	chrX	16833405	16857405	-	0.162645	0.305898
ENSG00000222736		4499	chrX	16888768	16893268	-	0.729318	0.616709
ENSG00000044446	PHKA2	6999	chrX	18903417	18910417	-	0.0632362	0.842026
ENSG00000173674	EIF1AX	13999	chrX	20129135	20142635	-	0.814145	0.00235601
ENSG00000223486	LINC03053	6499	chrX	39871435	39875435	+	2.99306	4.47812e-11
ENSG00000182220	ATP6AP2	16499	chrX	40465889	40482389	+	1.74034	3.60819e-07
ENSG00000147123	NDUFB11	16499	chrX	46987114	47001614	-	1.80723	1.09456e-15
ENSG00000201659	RNU12-2P	11999	chrX	46992225	47004225	+	1.20647	9.01275e-14
ENSG00000102226	USP11	6499	chrX	47107727	47114227	+	1.0933	6.38403e-05
ENSG00000008056	SYN1	12999	chrX	47422302	47431302	-	-1.35597	1.23404e-20
ENSG00000078061	ARAF	9999	chrX	47431307	47441307	+	0.696288	0.00776639
ENSG00000102100	SLC35A2	4999	chrX	48755458	48760458	-	-0.243245	0.109516
ENSG00000206936	RNU4-52P	15999	chrX	48939823	48955823	+	0.738104	0.00727085
ENSG00000068394	GPKOW	11999	chrX	48960333	48970333	-	0.0887653	0.731946
ENSG00000012211	PRICKLE3	10999	chrX	49026150	49031150	-	0.28697	0.0198036
ENSG00000072501	SMC1A	13499	chrX	53387569	53401069	-	3.33502	1.53092e-13
ENSG00000158423	RIBC1	3999	chrX	53458059	53462059	+	-0.291087	0.131735
ENSG00000130052	STARD8	4499	chrX	67945684	67950184	+	-0.368219	0.498322
ENSG00000198034	RPS4X	17499	chrX	71458028	71475528	-	3.408	2.97371e-46
ENSG00000271199		11499	chrX	73171893	73177893	-	-0.348427	0.143012
ENSG00000223592		7999	chrX	77413192	77421192	-	5.16302	2.52603e-12
ENSG00000102393	GLA	7499	chrX	100645290	100652790	-	-1.06601	1.26394e-12
ENSG00000180964	TCEAL8	5499	chrX	102502922	102507922	-	-0.3195	0.406382
ENSG00000185222	TCEAL9	17499	chrX	102613397	102630897	+	1.44696	3.16667e-06
ENSG00000186416	NKRF	15499	chrX	118707799	118722299	-	-0.749243	6.10641e-10
ENSG00000077721	UBE2A	19999	chrX	118718381	118738381	+	-1.24798	1.10691e-25
ENSG00000198918	RPL39	20499	chrX	118899966	118920466	-	3.96456	5.6292e-48
ENSG00000125351	UPF3B	7499	chrX	118962984	118967984	-	-0.590445	0.0784854
ENSG00000101928	MOSPD1	6999	chrX	134016655	134021655	-	1.5755	0.00257795
ENSG00000102181	CD99L2	4999	chrX	149929809	149934809	-	-0.473931	0.00101067
ENSG00000147383	NSDHL	20499	chrX	152038273	152057773	+	4.12229	9.25484e-29
ENSG00000147382		4999	chrX	152848376	152853376	-	-0.112166	0.739194
ENSG00000067842	ATP2B3	6999	chrX	152848397	152855397	+	-0.732323	0.000236144
ENSG00000130821	SLC6A8	27999	chrX	152962048	152973048	+	0.821118	2.13164e-18
ENSG00000101986	ABCD1	18499	chrX	153010216	153028716	+	3.42169	1.64694e-24
ENSG00000067840	PDZD4	7499	chrX	153060120	153067620	-	1.14378	1.1059e-17
ENSG00000180879	SSR4	15999	chrX	153063960	153079960	+	0.308493	0.00945118
ENSG00000102119	EMD	3999	chrX	153609883	153613883	+	1.12467	0.164474
ENSG00000197180	ATP6AP1-DT	8999	chrX	153652036	153656536	-	-0.460596	0.0257101
ENSG00000160211	G6PD	14999	chrX	153744605	153759605	-	1.982	2.58345e-11

### Sheet: DMSO_DoGs_Unic
Gene ID	Gene Name	Length	Chromosome	start	end	strand	log2FoldChange	p-value adj
ENSG00000187634	SAMD11	15999	chr1	879955	884955	+	0.742553	1.66271e-07
ENSG00000142606	MMEL1	4499	chr1	2517577	2522077	-	-1.37722	4.32918e-21
ENSG00000078900	TP73	4999	chr1	3652765	3657265	+	-2.08044	7.3993e-07
ENSG00000198912	C1orf174	6499	chr1	3799188	3805688	-	-2.67857	2.57083e-20
ENSG00000169598	DFFB	8499	chr1	3801993	3808993	+	-2.08692	1.42081e-33
ENSG00000116237	ICMT	11499	chr1	6269752	6281252	-	-0.221687	0.1599
ENSG00000007923	DNAJC11	18999	chr1	6686727	6694227	-	-0.313347	0.0213306
ENSG00000116809	ZBTB17	14499	chr1	16253863	16268363	-	-2.20635	6.65456e-35
ENSG00000227751	RCC2-AS1	21999	chr1	17733878	17755878	+	-1.47091	1.48925e-49
ENSG00000158828	PINK1	12499	chr1	20978004	20982504	+	0.87253	7.99615e-21
ENSG00000011009	LYPLA2	19999	chr1	24122029	24130529	+	1.27937	3.54291e-19
ENSG00000272478		6499	chr1	26151903	26158403	-	-0.707346	0.000500357
ENSG00000142765	SYTL1	13999	chr1	27680421	27694421	+	-1.17564	4.92479e-09
ENSG00000116981	NT5C1A	7999	chr1	40116792	40124792	-	-2.1048	1.13061e-05
ENSG00000229372	SZT2-AS1	13999	chr1	43903946	43913446	-	0.251976	0.298558
ENSG00000132763	MMACHC	12999	chr1	45976739	45985739	+	0.520833	0.00016623
ENSG00000159588	CCDC17	15499	chr1	46071215	46085715	-	-3.15772	3.08428e-128
ENSG00000078618	NRDC	5499	chr1	52249362	52254862	-	-2.18663	7.83715e-27
ENSG00000224680		5999	chr1	52834916	52839916	+	-1.01781	5.46141e-07
ENSG00000162377	COA7	4499	chr1	53148007	53152507	-	-4.24894	1.5484e-95
ENSG00000162607	USP1	6499	chr1	62917475	62921975	+	-1.99923	1.87772e-16
ENSG00000142856	ITGB3BP	4499	chr1	63901940	63906440	-	-1.35446	2.06297e-06
ENSG00000223263	RNU6-387P	20499	chr1	67883001	67891501	+	-2.00403	8.38145e-66
ENSG00000235079		13999	chr1	71532867	71537367	+	-2.40366	1.03813e-44
ENSG00000181227		3999	chr1	76205102	76209102	-	0.559353	0.0787962
ENSG00000036549	ZZZ3	4499	chr1	78023600	78028100	-	-1.81171	5.29944e-09
ENSG00000154027	AK5	6499	chr1	78025651	78032151	+	-3.64172	2.93891e-96
ENSG00000117133	RPF1	7999	chr1	84963473	84967973	+	-0.937882	1.59488e-07
ENSG00000269998		5499	chr1	98393529	98399029	-	-2.06303	7.01711e-06
ENSG00000224616		5999	chr1	100724564	100729564	-	-0.332203	0.5005
ENSG00000228703		14999	chr1	110162038	110171038	-	-0.628515	1.1113e-05
ENSG00000272982		6999	chr1	111716995	111723995	-	-2.02498	5.35681e-05
ENSG00000171385	KCND3	14499	chr1	112307783	112313283	-	-2.91024	3.99712e-79
ENSG00000064703	DDX20	8999	chr1	112310638	112319638	+	-2.96407	1.81787e-33
ENSG00000007341	ST7L	4499	chr1	113061639	113066139	-	-0.512254	0.345954
ENSG00000186364	NUDT17	8999	chr1	145578614	145586114	-	-2.0733	5.82792e-29
ENSG00000143457	GOLPH3L	4499	chr1	150614200	150618700	-	-1.50882	0.000317311
ENSG00000259357		14275	chr1	150938734	150948234	+	-0.00167778	0.992136
ENSG00000143409	MINDY1	3999	chr1	150965024	150969024	-	-1.73266	1.05402e-10
ENSG00000143412	ANXA9	5499	chr1	150968110	150973610	+	-1.34136	7.96358e-08
ENSG00000143450	OAZ3	5999	chr1	151743808	151749808	+	-2.30225	1.99663e-16
ENSG00000163239	TDRD10	4999	chr1	154520623	154525623	+	-1.27729	2.69791e-23
ENSG00000236675	MTX1LP	6499	chr1	155204116	155210616	+	-0.245293	0.132392
ENSG00000203761		7499	chr1	155720105	155727605	+	-0.198501	0.401278
ENSG00000143303	METTL25B	13499	chr1	156706752	156720252	+	-0.625518	2.29961e-07
ENSG00000143248	RGS5	18499	chr1	163062410	163080910	-	-2.70758	8.40529e-57
ENSG00000236364		6499	chr1	165860615	165865115	-	-2.41717	3.39217e-19
ENSG00000143179	UCK2	18999	chr1	165880855	165899855	+	-1.62401	4.78646e-13
ENSG00000152382	TADA1	20999	chr1	166815246	166825746	-	-3.40677	4.73309e-175
ENSG00000206880	RNU6-1310P	21809	chr1	168224112	168232612	-	-2.59127	5.51765e-69
ENSG00000134371	CDC73	11499	chr1	193223031	193234531	+	-2.84849	8.4589e-24
ENSG00000162702	ZNF281	9999	chr1	200370067	200374067	-	-1.29411	2.25304e-07
ENSG00000273478		7499	chr1	201957323	201964823	-	-0.0799473	0.698696
ENSG00000235182		8499	chr1	213026768	213035268	+	-1.00905	8.6338e-09
ENSG00000117724	CENPF	4999	chr1	214837931	214842931	+	-3.86085	5.2515e-37
ENSG00000143786	CNIH3	4499	chr1	224928251	224932751	+	-3.96245	1.71986e-10
ENSG00000143819	EPHX1	4999	chr1	226033260	226037260	+	-0.237079	0.323843
ENSG00000270094		12499	chr1	228584668	228594668	+	-0.429205	0.0105987
ENSG00000135763	URB2	10499	chr1	229795946	229806446	+	-2.14294	4.65722e-15
ENSG00000010072	SPRTN	15999	chr1	231490769	231502769	+	-2.88211	1.45108e-89
ENSG00000135749	PCNX2	7499	chr1	233111680	233119180	-	-1.27747	8.19481e-08
ENSG00000054282	SDCCAG8	5999	chr1	243663394	243669394	+	-2.61548	6.34194e-36
ENSG00000171163	ZNF692	4999	chr1	249139204	249144204	-	-0.122756	0.430579
ENSG00000107959	PITRM1	5999	chr10	3175419	3179919	-	-0.0328203	0.891124
ENSG00000187134	AKR1C1	4499	chr10	5025475	5029475	+	-0.881281	0.0541725
ENSG00000108021	TASOR2	7999	chr10	5805703	5811203	+	-1.05508	2.19469e-14
ENSG00000151474	FRMD4A	13999	chr10	13671705	13685705	-	0.413316	0.0863401
ENSG00000136738	STAM	9499	chr10	17757913	17767413	+	-3.07918	7.8143e-24
ENSG00000215146		7499	chr10	42821813	42827313	-	0.449543	0.527964
ENSG00000107618		11999	chr10	48369486	48381486	-	-3.2219	4.09838e-72
ENSG00000165388		9499	chr10	48373866	48383366	+	-1.07339	0.000506273
ENSG00000229870	RPL21P89	4499	chr10	51023608	51028108	+	-2.48479	1.36665e-30
ENSG00000108064	TFAM	8499	chr10	60158981	60167481	+	-3.23703	6.68459e-36
ENSG00000229097		9499	chr10	71923880	71930380	+	-1.056	1.71311e-07
ENSG00000138303	ASCC1	4999	chr10	73851277	73856277	-	-2.5491	3.16991e-10
ENSG00000267957		13499	chr10	75867512	75880012	-	-1.41661	9.04002e-46
ENSG00000165644	COMTD1	26999	chr10	76989226	76993726	-	-0.825786	2.00356e-11
ENSG00000165637	VDAC2	8499	chr10	76991206	76996206	+	-0.845718	4.26071e-05
ENSG00000185745	IFIT1	8999	chr10	91163745	91172745	+	-2.53201	1.14793e-13
ENSG00000212396	RNA5SP323	4499	chr10	95266304	95270304	-	-1.46401	0.001872
ENSG00000155640		10499	chr10	98745582	98756082	+	-2.79259	2.08187e-34
ENSG00000171311	EXOSC1	9999	chr10	99186398	99195898	-	0.0390505	0.868658
ENSG00000236308		5999	chr10	101950504	101956504	+	-1.95747	0.000152992
ENSG00000230224	PHB1P9	5499	chr10	102008852	102013852	+	-0.143248	0.789165
ENSG00000075290	WNT8B	7999	chr10	102243501	102251501	+	0.494097	0.0169236
ENSG00000273162		5999	chr10	102813785	102819785	-	1.7559	1.26648e-14
ENSG00000148842	CNNM2	3999	chr10	104849978	104853978	+	-0.300996	0.353552
ENSG00000266852	MIR4482	13999	chr10	106019579	106028079	-	-0.50052	0.000394368
ENSG00000225302		6999	chr10	118587011	118592511	-	-3.43509	1.29406e-18
ENSG00000188613	NANOS1	9499	chr10	120793854	120798854	+	-2.53868	7.06667e-110
ENSG00000198825	INPP5F	8499	chr10	121588652	121592652	+	-3.35958	9.00233e-58
ENSG00000154473	BUB3	8999	chr10	124924886	124929386	+	-2.94977	1.40905e-36
ENSG00000089876	DHX32	12999	chr10	127519405	127524905	-	-1.10193	3.05536e-17
ENSG00000165828	PRAP1	5499	chr10	135166187	135170687	+	1.23527	3.66774e-09
ENSG00000206013		12500	chr11	285699	298199	-
ENSG00000184956	MUC6	11999	chr11	1000820	1012820	-	-1.09721	2.5139e-10
ENSG00000221322		5499	chr11	17095582	17099582	+	-1.51619	3.69049e-15
ENSG00000185238	PRMT3	5499	chr11	20530840	20535340	+	-0.807311	0.00355658
ENSG00000255252		9999	chr11	32114188	32118688	-	0.265895	0.0658668
ENSG00000254907		5999	chr11	43344297	43350297	-	-1.74425	2.12327e-09
ENSG00000254662		9999	chr11	57095432	57103432	+	-0.80999	3.01503e-10
ENSG00000233436	BTBD18	7999	chr11	57504485	57510985	-	-0.0456878	0.766109
ENSG00000166900	STX3	5499	chr11	59573354	59578854	+	-1.8032	2.2754e-22
ENSG00000110446	SLC15A3	6999	chr11	60698055	60704555	-	0.990491	3.25936e-12
ENSG00000176485	PLAAT3	5999	chr11	63334666	63340666	-	-1.90637	3.90515e-05
ENSG00000174276	ZNHIT2	4499	chr11	64879374	64883874	-	0.198389	0.172337
ENSG00000173039	RELA	8999	chr11	65417066	65421066	-	-1.23225	9.21202e-12
ENSG00000255468	B4GAT1-DT	8499	chr11	66132275	66137775	+	-1.77356	3.18414e-07
ENSG00000255031		8999	chr11	67821229	67830229	+	-1.28028	2.94844e-07
ENSG00000260808		5999	chr11	68374366	68380366	-	-2.12471	2.60705e-09
ENSG00000171631	P2RY6	6999	chr11	73009662	73016662	+	-2.14401	1.97194e-07
ENSG00000166575	TMEM135	5999	chr11	87034800	87040300	+	-3.7118	1.23676e-11
ENSG00000110218	PANX1	3999	chr11	93915138	93919138	+	-3.06234	3.25548e-21
ENSG00000243777	RPS6P17	5499	chr11	102166537	102172037	+	-4.00995	2.66579e-11
ENSG00000137692	DCUN1D5	10999	chr11	102921804	102932804	-	-1.28222	2.86746e-06
ENSG00000152404	CWF19L2	14499	chr11	107192570	107197070	-	-1.5285	2.12588e-06
ENSG00000150779	TIMM8B	10499	chr11	111951523	111955523	-	-1.32673	8.12138e-26
ENSG00000196655	TRAPPC4	5999	chr11	118896164	118902164	+	-0.897567	1.61069e-05
ENSG00000255114		15499	chr11	118916205	118920705	+	1.07824	3.57657e-18
ENSG00000188486	H2AX	24999	chr11	118958063	118964563	-	-0.69614	8.63287e-09
ENSG00000109929	SC5D	4999	chr11	121179403	121184403	+	-1.7527	1.15149e-05
ENSG00000243607	RPL35AP26	8999	chr11	126139151	126148151	-	-0.163908	0.348743
ENSG00000151715	TMEM45B	10999	chr11	129729898	129740898	+	-1.98114	3.87935e-28
ENSG00000109956	B3GAT1	4499	chr11	134244397	134248397	-	0.767561	5.50834e-05
ENSG00000222493		7499	chr12	2969199	2973199	+	-0.652806	0.0345051
ENSG00000008323	PLEKHG6	15999	chr12	6437672	6446172	+	-2.8302	1.84681e-77
ENSG00000205885	C1RL-AS1	6999	chr12	7275097	7282097	+	-0.23184	0.469216
ENSG00000256658		10999	chr12	12868230	12876230	-	-2.13828	3.99318e-78
ENSG00000270296		8499	chr12	12915784	12924284	-	-0.873435	0.101488
ENSG00000256751	PLBD1-AS1	6999	chr12	14772689	14779689	+	-2.93586	4.86228e-23
ENSG00000256512		7999	chr12	27944073	27951573	-	-2.49517	6.3409e-16
ENSG00000087502	ERGIC2	7999	chr12	29482284	29490284	-	-2.19442	7.11659e-18
ENSG00000270926		7499	chr12	31252038	31258038	-	-2.22579	1.06101e-26
ENSG00000175548	ALG10B	5999	chr12	38717784	38723784	+	-1.49287	5.83795e-07
ENSG00000129317	PUS7L	9999	chr12	44112409	44122409	-	-1.96801	1.90722e-17
ENSG00000273015		8499	chr12	46115009	46119509	-	-2.06528	1.17711e-10
ENSG00000174243	DDX23	5499	chr12	49219046	49223546	-	-1.59555	1.08359e-12
ENSG00000167535	CACNB3	9499	chr12	49222724	49232224	+	-2.64629	9.07355e-61
ENSG00000257913	DDN-AS1	24499	chr12	49412988	49437488	+	-1.47026	2.50713e-21
ENSG00000170545	SMAGP	8499	chr12	51632341	51638341	-	-1.83325	1.52209e-50
ENSG00000050438	SLC4A8	6999	chr12	51902980	51909980	+	-0.926817	0.0152222
ENSG00000260122		3999	chr12	52199488	52203488	-	-1.90286	6.98527e-05
ENSG00000259884	NR4A1AS	7499	chr12	52445242	52452242	-	-1.79678	3.07849e-09
ENSG00000267281	ATF7-NPFF	5499	chr12	53894971	53900471	-	-1.67537	4.17447e-10
ENSG00000135502	SLC26A10P	7499	chr12	58019934	58026434	+	-0.595304	0.00372389
ENSG00000155974	GRIP1	9999	chr12	66731210	66741210	-	-2.9419	8.61641e-16
ENSG00000139278	GLIPR1	10999	chr12	75897633	75905633	+	-1.29547	6.9175e-13
ENSG00000198015	MRPL42	9499	chr12	93897545	93907045	+	-2.0924	1.26617e-11
ENSG00000255857	PXN-AS1	11999	chr12	120650941	120661941	+	-0.0407603	0.859742
ENSG00000188026	RILPL1	6999	chr12	123951924	123955924	-	-2.41894	8.95446e-24
ENSG00000111361	EIF2B1	6999	chr12	124099952	124104952	-	-1.81579	3.69781e-17
ENSG00000214029	ZNF891	12499	chr12	133690739	133694739	-	-1.15144	5.02064e-07
ENSG00000255748		8999	chr12	133778245	133787245	-	-2.13966	1.62032e-22
ENSG00000090612	ZNF268	4499	chr12	133783698	133788198	+	-1.1803	0.0347008
ENSG00000221324		4999	chr13	25820753	25824753	+	-2.49872	1.38557e-44
ENSG00000203602		5999	chr13	28002285	28008285	-	-2.97072	6.70007e-15
ENSG00000122034	GTF3A	9999	chr13	28009958	28019958	+	-1.45807	2.54323e-13
ENSG00000120675	DNAJC15	4999	chr13	43683045	43688045	+	-2.11529	3.93112e-06
ENSG00000214455		7999	chr13	45958485	45964485	-	0.415835	0.0122269
ENSG00000174015	CBY2	5499	chr13	46288694	46294194	+	-2.21026	0.000547785
ENSG00000202290	RNA5SP37	5999	chr13	98010225	98015225	-	-2.78371	1.7206e-06
ENSG00000100823	APEX1	7499	chr14	20925927	20930927	+	-1.06101	2.20899e-10
ENSG00000258471	LOC101929718	6499	chr14	21459995	21463995	-	-1.12942	6.61371e-06
ENSG00000100918	REC8	24999	chr14	24649463	24653963	+	0.156646	0.165967
ENSG00000185246	PRPF39	4999	chr14	45585485	45589485	+	-0.408197	0.0301119
ENSG00000165525	NEMF	4999	chr14	50245496	50249996	-	-2.04348	6.00215e-10
ENSG00000265150		6999	chr14	50323270	50329270	-	0.742322	0.0592675
ENSG00000259071		6999	chr14	50786243	50793243	-	-1.86831	4.22895e-16
ENSG00000131969	ABHD12B	7999	chr14	51371688	51379688	+	0.851633	3.13799e-06
ENSG00000100523	DDHD1	7499	chr14	53503185	53510685	-	-3.03716	1.93272e-24
ENSG00000258985		9499	chr14	53504969	53514469	+	-1.47209	1.03175e-09
ENSG00000126787	DLGAP5	19999	chr14	55607829	55614829	-	-0.0890106	0.469867
ENSG00000131981	LGALS3	6999	chr14	55612126	55618126	+	-1.87622	1.24775e-10
ENSG00000070182	SPTB	5999	chr14	65207001	65213001	-	-3.57332	3.99424e-48
ENSG00000126822	PLEKHG3	3999	chr14	65213610	65217610	+	-2.45197	0.00032992
ENSG00000258837		4499	chr14	68587220	68591720	-	-2.22287	3.2661e-06
ENSG00000119616	FCF1	3999	chr14	75203394	75207394	+	-1.47812	7.99762e-07
ENSG00000259606		3999	chr14	75322378	75326378	+	-2.46017	3.27494e-09
ENSG00000119720	NRDE2	13499	chr14	90738079	90742579	-	-1.29383	2.12074e-07
ENSG00000089723	OTUB2	31999	chr14	94515276	94524776	+	-0.305842	0.00737028
ENSG00000259052		7999	chr14	100738295	100746295	-	-1.12573	8.94742e-29
ENSG00000258504		12499	chr14	100760993	100772493	+	-0.133195	0.470114
ENSG00000100865	CINP	5499	chr14	102804455	102808955	-	-1.42469	5.06671e-08
ENSG00000022976	ZNF839	6999	chr14	102809044	102816044	+	-0.945498	7.23828e-06
ENSG00000257270		5499	chr14	105929129	105934129	-	-0.760696	1.19652e-06
ENSG00000260814		5499	chr15	42057453	42062953	-	-4.06899	1.68175e-58
ENSG00000140326	CDAN1	7999	chr15	43010256	43015756	-	-1.55192	1.51841e-07
ENSG00000159433	STARD9	17999	chr15	43013179	43020679	+	-1.61704	4.31952e-22
ENSG00000104177	MYEF2	5499	chr15	48426624	48431624	-	-2.39617	1.37376e-05
ENSG00000157483	MYO1E	12499	chr15	59414612	59427112	-	-2.31811	5.60228e-34
ENSG00000259732		5499	chr15	59425449	59430449	+	-1.10362	6.44823e-11
ENSG00000240163		12999	chr15	60682881	60689381	+	-0.949132	6.04716e-09
ENSG00000174485	DENND4A	5999	chr15	65945383	65950383	-	-1.39269	0.000937199
ENSG00000183324	REC114	9999	chr15	73852355	73861355	+	-1.91505	2.93525e-29
ENSG00000261821		4499	chr15	74659391	74663891	+	-2.02559	0.000554065
ENSG00000261779		10999	chr15	75497641	75503641	-	-2.95311	3.82761e-41
ENSG00000259792		4499	chr15	78287631	78292131	+	-1.4146	1.71304e-10
ENSG00000261712		9499	chr15	79706228	79715728	+	-2.42922	1.44521e-08
ENSG00000176700		16499	chr15	85185695	85192195	+	-0.0280274	0.8512
ENSG00000140525	FANCI	17499	chr15	89860492	89865992	+	-0.173331	0.18984
ENSG00000185043	CIB1	6999	chr15	90767206	90773206	-	-2.68465	4.1104e-35
ENSG00000103152	MPG	4499	chr16	135852	140352	+	-0.728515	0.00012163
ENSG00000228201		6499	chr16	691972	698472	-	-1.35981	2.42084e-12
ENSG00000261505		14499	chr16	1359391	1367891	-	-0.0244342	0.900382
ENSG00000167971	CASKIN1	9499	chr16	2218683	2227183	-	-0.208233	0.16121
ENSG00000167978	SRRM2	14499	chr16	2822539	2830539	+	0.801888	2.67948e-05
ENSG00000262482		7499	chr16	2982214	2989714	-	-1.16711	2.16471e-10
ENSG00000126603	GLIS2	11999	chr16	4389598	4401598	+	-0.163652	0.384422
ENSG00000157045	NTAN1	6999	chr16	15124709	15131709	-	-1.11597	1.37037e-14
ENSG00000133392	MYH11	6999	chr16	15792528	15797028	-	-3.09253	1.27624e-100
ENSG00000263335		5999	chr16	15826850	15832850	+	-2.26208	6.0388e-08
ENSG00000260277		8499	chr16	22086076	22094576	-	-2.07892	1.42619e-16
ENSG00000260953		6499	chr16	29267093	29273593	-	-0.569849	0.0398919
ENSG00000169592	INO80E	9999	chr16	30017114	30025114	+	-0.656651	2.46191e-05
ENSG00000199787	SNORA80C	15999	chr16	30426445	30430945	-	-0.342412	0.0711502
ENSG00000099385	BCL7C	10499	chr16	30834446	30844946	-	-2.56565	5.02173e-09
ENSG00000140859	KIFC3	14499	chr16	57785128	57792128	-	0.413687	0.0156939
ENSG00000140854	KATNB1	4499	chr16	57791162	57795662	+	-0.606487	0.0126578
ENSG00000125107	CNOT1	14999	chr16	58548354	58553854	-	-1.19225	2.23488e-11
ENSG00000140939	NOL3	15999	chr16	67209643	67216143	+	-0.739499	0.000639388
ENSG00000103056	SMPD3	7999	chr16	68384730	68392230	-	-0.481572	0.0450134
ENSG00000103044	HAS3	12499	chr16	69152622	69156622	+	-0.743141	2.25405e-13
ENSG00000261602		20999	chr16	69744486	69752986	+	0.0181567	0.916247
ENSG00000103051	COG4	9999	chr16	70506470	70514470	-	0.235621	0.189017
ENSG00000259972		7999	chr16	74331099	74339099	-	-1.48132	6.0753e-16
ENSG00000103035	PSMD7	6999	chr16	74340186	74347186	+	-1.10049	0.000475044
ENSG00000205022		4500	chr16	88923533	88928033	-
ENSG00000260279		7500	chr16	89364724	89372224	+
ENSG00000177946	CENPBD1P	8499	chr16	90027705	90036205	-	-0.681831	1.3145e-07
ENSG00000272770		12999	chr17	2573598	2586598	-	-3.05585	2.05059e-108
ENSG00000261963		3999	chr17	2623713	2627713	-	-3.22334	1.52463e-11
ENSG00000262429		11999	chr17	4872117	4877617	+	-0.677528	5.73185e-05
ENSG00000029725	RABEP1	6499	chr17	5289129	5295129	+	-1.61208	1.64006e-10
ENSG00000179859		15000	chr17	7801641	7816641	-
ENSG00000108961	RANGRF	6999	chr17	8193410	8199410	+	-1.26839	1.21011e-11
ENSG00000141027	NCOR1	28999	chr17	15921470	15932470	-	-0.940056	9.25165e-13
ENSG00000141040	ZNF287	4999	chr17	16449700	16454700	-	-1.97942	8.82606e-05
ENSG00000072310	SREBF1	6999	chr17	17707212	17713712	-	-2.05818	4.47216e-16
ENSG00000177731	FLII	11499	chr17	18137649	18148149	-	0.218494	0.137543
ENSG00000131899	LLGL1	15499	chr17	18148189	18152689	+	0.722107	1.05098e-09
ENSG00000267350		10499	chr17	18229211	18233711	+	-1.15051	3.25881e-14
ENSG00000265263		7999	chr17	19231120	19237620	-	-0.885547	0.000801315
ENSG00000180638	SLC47A2	6999	chr17	19577600	19581600	-	-3.14524	1.45816e-144
ENSG00000233098	CCDC144NL-AS1	4499	chr17	20905589	20910089	+	-1.83606	2.93303e-23
ENSG00000178307	TMEM11	6999	chr17	21093592	21100592	-	0.178144	0.39536
ENSG00000109016	DHRS7B	11999	chr17	21096578	21103078	+	-1.23546	5.15564e-14
ENSG00000264044		13499	chr17	26962968	26967468	+	-0.780415	1.39962e-07
ENSG00000264066		5499	chr17	27182589	27188089	-	-1.29238	1.05194e-21
ENSG00000263709		5499	chr17	27482507	27486507	+	-0.741483	0.11677
ENSG00000108262	GIT1	5999	chr17	27894486	27900486	-	-0.402527	0.00305681
ENSG00000092871	RFFL	6499	chr17	33327508	33333008	-	-3.50901	4.52962e-51
ENSG00000253084		9999	chr17	33420992	33428992	+	-3.66171	5.1835e-39
ENSG00000269094		21504	chr17	36879585	36884085	-	-0.976672	2.07036e-07
ENSG00000265784		4999	chr17	37070053	37075053	-	0.379083	0.033972
ENSG00000141744	PNMT	3999	chr17	37826728	37830728	+	0.136546	0.567529
ENSG00000108797	CNTNAP1	4499	chr17	40851832	40856332	+	-2.57552	2.71221e-53
ENSG00000176563	CNTD1	4999	chr17	40963605	40967605	+	-0.941238	0.00239125
ENSG00000108309	RUNDC3A	9499	chr17	42396039	42405539	+	1.22248	1.64594e-34
ENSG00000030582	GRN	4499	chr17	42430470	42434970	+	0.88043	0.00102961
ENSG00000159210	SNF8	7499	chr17	47002177	47006677	-	-1.05806	1.85342e-20
ENSG00000154920	EME1	14499	chr17	48458844	48463844	+	-1.66515	7.75824e-52
ENSG00000250107	CACNA1G-AS1	8999	chr17	48624567	48633567	-	0.750207	4.64793e-07
ENSG00000141198	TOM1L1	6499	chr17	53039310	53043310	+	-1.80982	2.75887e-21
ENSG00000166263	STXBP4	9499	chr17	53241646	53248646	+	-2.29507	1.18438e-09
ENSG00000262112		8499	chr17	54969202	54977202	+	-0.408137	0.0482399
ENSG00000175175	PPM1E	4499	chr17	57058983	57063483	+	-3.22662	4.96872e-32
ENSG00000265971		5499	chr17	61533178	61538678	+	-2.15636	1.69123e-05
ENSG00000136490	LIMD2	4499	chr17	61768761	61773261	-	-1.81257	1.09103e-22
ENSG00000187959	CPSF4L	5499	chr17	71239087	71244587	-	-0.1807	0.395647
ENSG00000246731	MGC16275	6999	chr17	72199118	72206118	-	-0.293765	0.0624837
ENSG00000129673	AANAT	3999	chr17	74466199	74470199	+	-1.2224	1.99812e-09
ENSG00000070731	ST6GALNAC2	5999	chr17	74553791	74559791	-	-2.14509	3.56241e-48
ENSG00000183979	NPB	19499	chr17	79860781	79865781	+	0.702034	1.07007e-14
ENSG00000178927	CYBC1	6499	chr17	80393964	80400464	-	-1.31034	2.39632e-07
ENSG00000262147		5499	chr17	80539688	80545188	-	-1.98484	1.10706e-25
ENSG00000176890	TYMS	13999	chr18	673578	687578	+	-0.536368	0.0631503
ENSG00000264235	MYL12-AS1	7999	chr18	3247433	3255433	-	0.511421	0.0331215
ENSG00000186814	ZSCAN30	10499	chr18	32820531	32831031	-	-3.21397	5.86204e-87
ENSG00000267800		13499	chr18	44663661	44677161	+	-2.27284	1.65089e-14
ENSG00000141627	DYM	7499	chr18	46565038	46570038	-	-1.26997	1.25672e-13
ENSG00000226742	HSBP1L1	19499	chr18	77730822	77739822	+	-0.551123	2.0234e-06
ENSG00000099822	HCN2	5999	chr19	617159	623159	+	-0.677825	0.000254195
ENSG00000129951	PLPPR3	19999	chr19	803017	812517	-	-1.41825	3.22857e-57
ENSG00000118046	STK11	9499	chr19	1228428	1235928	+	-0.146337	0.43485
ENSG00000267755		6999	chr19	1369771	1376771	-	-1.75479	5.05958e-17
ENSG00000267244	LOC100288123	6999	chr19	1824544	1831544	+	-0.569123	0.000672004
ENSG00000267469		10499	chr19	3053722	3063722	+	0.347597	0.00458377
ENSG00000267205		5499	chr19	3756515	3761515	+	-1.76642	3.62522e-21
ENSG00000167671	UBXN6	7499	chr19	4438495	4444995	-	0.288871	0.0753987
ENSG00000263974	RN7SL121P	10999	chr19	4545463	4556463	+	-0.900157	1.27258e-07
ENSG00000185361	TNFAIP8L1	5999	chr19	4655580	4659580	+	0.369665	0.00767589
ENSG00000269680		9999	chr19	6741303	6748303	-	-2.44217	1.31339e-41
ENSG00000268149		8999	chr19	7968532	7977532	-	-1.64665	1.12742e-22
ENSG00000267106	ZNF561-AS1	14499	chr19	9756572	9771072	+	-3.38483	2.28008e-51
ENSG00000196605	ZNF846	4999	chr19	9857668	9862668	-	-1.33783	0.00779427
ENSG00000099203	TMED1	5999	chr19	10938113	10943113	-	0.0698402	0.642084
ENSG00000267633		16999	chr19	13867931	13882931	-	-1.01703	3.34925e-17
ENSG00000132005	RFX1	7999	chr19	14064349	14072349	-	-1.36858	5.38369e-19
ENSG00000132017	DCAF15	5499	chr19	14072254	14077754	+	-1.69616	1.40688e-15
ENSG00000105135	ILVBL	9499	chr19	15218294	15225794	-	-1.55357	7.87112e-33
ENSG00000269161		5999	chr19	17623138	17629138	-	0.796447	0.0541725
ENSG00000105655	ISYNA1	20999	chr19	18529697	18545197	-	-0.686522	6.4334e-06
ENSG00000269191		6999	chr19	18646998	18650998	+	1.48958	7.25046e-35
ENSG00000269131		17499	chr19	19104419	19121919	+	-1.10095	5.52185e-20
ENSG00000160229	ZNF66	7499	chr19	20991922	20999422	+	-2.64963	2.19771e-11
ENSG00000268521	VN1R83P	6999	chr19	21466355	21472355	-	-1.34967	0.0120818
ENSG00000267323	SLC25A1P5	10999	chr19	28285330	28296330	-	-2.33834	2.38621e-42
ENSG00000126261	UBA2	10499	chr19	34960853	34971353	+	-3.4884	2.52995e-67
ENSG00000271032		14499	chr19	35500364	35505864	-	-0.990932	1.31256e-06
ENSG00000205138	SDHAF1	5999	chr19	36487220	36491720	+	-0.847964	0.00909805
ENSG00000197863	ZNF790	6499	chr19	37302829	37308329	-	-1.54016	0.000946699
ENSG00000188283	ZNF383	5499	chr19	37734828	37739828	+	-1.68562	5.79512e-05
ENSG00000189144	ZNF573	7499	chr19	38219233	38226733	-	-3.32953	3.82772e-17
ENSG00000174521	TTC9B	3999	chr19	40717964	40721964	-	-0.810877	0.00516439
ENSG00000233622	CYP2T1P	10499	chr19	41305429	41314429	-	-2.0169	2.61518e-44
ENSG00000077348	EXOSC5	4999	chr19	41888278	41892278	-	-0.0733989	0.804502
ENSG00000079435	LIPE	7999	chr19	42901158	42905658	-	-0.680343	0.0239131
ENSG00000176222	ZNF404	35999	chr19	44349514	44376514	-	-2.07212	6.55933e-26
ENSG00000167637	ZNF283	25999	chr19	44353307	44367307	+	-1.7314	5.11771e-15
ENSG00000159917	ZNF235	8999	chr19	44723881	44732881	-	-1.55439	2.77755e-05
ENSG00000170684	ZNF296	10499	chr19	45566757	45574757	-	-0.782775	1.00715e-05
ENSG00000268810		6499	chr19	46879248	46885748	-	-3.31041	9.97869e-12
ENSG00000269656	NOP53-AS1	16999	chr19	48255792	48260292	-	-0.522571	0.000709751
ENSG00000268530	LOC105372430	26499	chr19	48952349	48968849	-	-2.1111	9.28398e-43
ENSG00000063176	SPHK2	6999	chr19	49133974	49140974	+	-3.60727	2.39582e-77
ENSG00000176909	MAMSTR	5499	chr19	49210498	49215998	-	-1.96036	0.000297847
ENSG00000221916	C19orf73	34999	chr19	49617154	49621654	-	-0.183359	0.136966
ENSG00000130528	HRC	10999	chr19	49650454	49654454	-	-0.235052	0.217319
ENSG00000197813		3999	chr19	49830873	49834873	-	-1.50508	1.1212e-05
ENSG00000126456	IRF3	12999	chr19	50153325	50162825	-	-0.716819	2.10824e-06
ENSG00000170906	NDUFA3	5999	chr19	54612564	54618564	+	-0.0557273	0.807382
ENSG00000142409	ZNF787	4999	chr19	56593731	56598731	-	-1.81286	4.64438e-09
ENSG00000186230	ZNF749	4999	chr19	57956853	57961353	+	-1.60076	1.39154e-05
ENSG00000268948		7500	chr19	58196367	58203867	-
ENSG00000176293	ZNF135	4499	chr19	58597677	58602177	+	-1.07012	0.00528581
ENSG00000264333		5499	chr19	58816782	58822282	-	-2.23798	4.24767e-18
ENSG00000269054		4499	chr19	58877958	58881958	+	0.639939	0.154336
ENSG00000234171	RNASEH1-DT	5499	chr2	3609324	3613824	+	-1.38769	6.2473e-05
ENSG00000151693	ASAP2	17499	chr2	9545812	9563312	+	-0.875373	7.52107e-09
ENSG00000134330	IAH1	4499	chr2	9636672	9640672	+	-1.5652	0.00472296
ENSG00000243491		9999	chr2	9893624	9897624	-	-1.51044	5.87157e-06
ENSG00000115761	NOL10	8999	chr2	10701891	10710891	-	-2.18087	1.73235e-09
ENSG00000138031	ADCY3	4999	chr2	25037037	25042037	-	-0.551399	0.0298394
ENSG00000143970	ASXL2	4999	chr2	25952121	25956621	-	-1.54769	0.00656625
ENSG00000157833	GAREM2	8499	chr2	26412532	26421032	+	0.889375	4.57922e-09
ENSG00000162959	MEMO1	12499	chr2	32079628	32090128	-	-1.5709	2.23092e-08
ENSG00000055332	EIF2AK2	4499	chr2	37321852	37326352	-	-2.98591	5.75288e-45
ENSG00000115816	CEBPZ	4999	chr2	37423754	37428754	-	-1.63106	1.89521e-08
ENSG00000115825	PRKD3	9499	chr2	37468144	37477644	-	-1.23034	1.51565e-13
ENSG00000119729	RHOQ	9999	chr2	46810260	46820260	+	-2.40247	9.76152e-22
ENSG00000227799		5499	chr2	55453044	55458544	+	-0.952911	0.0203539
ENSG00000231609	EHBP1-AS1	4999	chr2	63266056	63271056	-	-2.77295	8.71704e-08
ENSG00000239064		3999	chr2	71153469	71157469	-	-2.08099	2.1574e-05
ENSG00000005448	WDR54	7499	chr2	74652882	74656882	+	-2.57931	3.59122e-21
ENSG00000042493	CAPG	10499	chr2	85611370	85621870	-	-1.07265	8.9344e-06
ENSG00000115459	ELMOD3	4499	chr2	85618875	85623375	+	0.615572	0.00524436
ENSG00000132300	PTCD3	13499	chr2	86369280	86375780	+	-0.509867	0.000709765
ENSG00000132313	MRPL35	3999	chr2	86440917	86444917	+	-1.87947	0.00175607
ENSG00000248821		12499	chr2	96067203	96079203	-	-0.33668	0.181281
ENSG00000273265	CNNM3-DT	12999	chr2	97472975	97477975	-	1.3057	2.17141e-22
ENSG00000158158	CNNM4	3999	chr2	97477628	97481628	+	0.973576	0.000258835
ENSG00000188383		3999	chr2	97748986	97752986	+	-0.815458	0.0956891
ENSG00000115446	UNC50	7499	chr2	99234978	99241978	+	-2.56689	2.2682e-09
ENSG00000273306		7999	chr2	100022305	100030305	+	-1.98788	1.04998e-06
ENSG00000204634	TBC1D8	4999	chr2	101619078	101624078	-	-0.350493	0.0373669
ENSG00000163162	RNF149	6999	chr2	101880680	101887680	-	-2.59508	1.15616e-79
ENSG00000169679	BUB1	4499	chr2	111390774	111395274	-	-2.99895	1.34551e-28
ENSG00000216867		4999	chr2	111391910	111396910	+	-2.97138	4.07857e-51
ENSG00000272667		6499	chr2	128644759	128651259	+	-0.382928	0.0939556
ENSG00000152102	FAM168B	10499	chr2	131795948	131805448	-	-2.04559	1.5907e-20
ENSG00000075886	TUBA3D	8999	chr2	132240507	132249507	+	0.27219	0.102118
ENSG00000121989	ACVR2A	7999	chr2	148688393	148696393	+	-2.11299	2.99188e-31
ENSG00000123600	METTL8	5499	chr2	172168418	172173918	-	-3.31368	4.47188e-09
ENSG00000128708	HAT1	4999	chr2	172848599	172852599	+	-1.48503	1.24775e-10
ENSG00000172845	SP3	5999	chr2	174765186	174771186	-	-1.68482	3.42728e-06
ENSG00000163328	GPR155	4999	chr2	175291965	175296965	-	-2.32821	2.91627e-23
ENSG00000144306	SCRN3	7499	chr2	175294303	175300803	+	-0.28279	0.391169
ENSG00000180228	PRKRA	5499	chr2	179290640	179296140	-	-1.78789	4.7463e-08
ENSG00000065548	ZC3H15	9499	chr2	187374090	187383590	+	-1.72767	1.46774e-13
ENSG00000189362	NEMP2	7499	chr2	191361567	191369067	-	-2.58298	2.66231e-30
ENSG00000235056		6499	chr2	195862434	195868434	-	-2.2581	5.45317e-07
ENSG00000224099		7499	chr2	196343649	196351149	+	-2.13087	6.43076e-33
ENSG00000144445	KANSL1L	5499	chr2	210880646	210886146	-	-2.92181	5.35073e-93
ENSG00000197713	RPE	6499	chr2	210886300	210892800	+	-1.81774	1.31532e-18
ENSG00000169047	IRS1	12499	chr2	227590532	227596032	-	0.217313	0.518054
ENSG00000272622		4999	chr2	227675745	227680745	+	-2.75711	1.76157e-39
ENSG00000185404	SP140L	4999	chr2	231268447	231273447	+	-2.36333	9.50961e-08
ENSG00000066248	NGEF	7499	chr2	233738395	233743395	-	-0.552935	0.000432137
ENSG00000216921	FAM240C	6499	chr2	242829635	242836135	-	-1.58922	2.41088e-08
ENSG00000125775	SDCBP2	5499	chr20	1285118	1290618	-	-1.82658	4.82312e-07
ENSG00000125843		4000	chr20	3805949	3809949	+
ENSG00000149346	SLX4IP	6999	chr20	10617477	10624477	+	-4.50797	1.97913e-74
ENSG00000225419	RPL21P3	4999	chr20	18466696	18471196	+	-2.48506	1.84108e-47
ENSG00000268302		8999	chr20	25198621	25207121	-	-0.998488	4.11592e-14
