## Supplementary material for "Transcriptional stress induces the generation of DoGs in cancer cells": Sup. Table 2 (part 2 of 2)

### Sheet: DMSO_DoGs_Unic (continued)
Gene ID	Gene Name	Length	Chromosome	start	end	strand	log2FoldChange	p-value adj
ENSG00000213742	ZNF337-AS1	6499	chr20	25658710	25665210	+	-0.556469	0.199522
ENSG00000131044	TTLL9	7499	chr20	30532764	30537264	+	-1.02014	6.20628e-09
ENSG00000271803		11500	chr20	32263186	32274686	+
ENSG00000100983	GSS	3999	chr20	33512235	33516235	-	0.233203	0.268154
ENSG00000131069	ACSS2	4999	chr20	33515769	33520769	+	0.304308	0.0464891
ENSG00000126001	CEP250	6499	chr20	34099804	34106304	+	-1.95152	8.25314e-10
ENSG00000088340	FER1L4	4999	chr20	34142006	34146506	-	0.855265	1.99545e-05
ENSG00000101082	SLA2	6999	chr20	35235720	35240720	-	-0.685481	4.89855e-08
ENSG00000168734	PKIG	5499	chr20	43252888	43256888	+	-2.46409	1.45524e-06
ENSG00000025772	TOMM34	6499	chr20	43564270	43570770	-	0.662013	0.028122
ENSG00000101473	ACOT8	7499	chr20	44462859	44470359	-	-2.30984	2.622e-27
ENSG00000230758	SNAP23P1	6499	chr20	47648893	47654893	-	-3.1016	1.70893e-96
ENSG00000197670		31999	chr20	52191847	52203847	+	-2.82826	2.91982e-86
ENSG00000124098	FAM210B	5999	chr20	54943719	54949219	+	-2.54798	2.11875e-99
ENSG00000101158	NELFCD	13499	chr20	57570188	57583188	+	0.68231	8.46448e-06
ENSG00000232803	SLCO4A1-AS1	7999	chr20	61286870	61294370	-	-0.283022	0.150234
ENSG00000233838		15999	chr20	61477543	61493543	+	-0.524483	1.27604e-05
ENSG00000229047		4999	chr21	16336554	16341554	+	-3.61905	2.16508e-32
ENSG00000159267	HLCS	6999	chr21	38116188	38123188	-	-2.02708	1.20507e-11
ENSG00000242553		4499	chr21	38610045	38614545	+	-2.28822	5.04682e-06
ENSG00000236883		7999	chr21	43161468	43165468	+	-0.554728	0.0583115
ENSG00000216197		4999	chr21	43715383	43720383	-	-2.9121	1.20922e-24
ENSG00000160179	ABCG1	6999	chr21	43717354	43724354	+	-2.19968	1.26064e-08
ENSG00000160208	RRP1B	4499	chr21	45115958	45120458	+	-4.13908	9.35737e-30
ENSG00000215458	AATBC	19999	chr21	45220138	45225638	-	-2.16589	3.64867e-57
ENSG00000160294	MCM3AP	5999	chr21	47649046	47655046	-	-1.56562	5.48938e-07
ENSG00000160298	C21orf58	5999	chr21	47714094	47720094	-	0.396877	0.250963
ENSG00000230982		5999	chr21	48068469	48073469	-	-1.2094	1.01184e-09
ENSG00000225225	ARL2BPP10	14999	chr22	18570222	18585222	-	-0.845941	2.45561e-08
ENSG00000100033	PRODH	7499	chr22	18892793	18900293	-	0.00493523	0.987472
ENSG00000099889	ARVCF	11999	chr22	19946418	19957418	-	0.678382	3.8817e-07
ENSG00000236540		5999	chr22	20044502	20050502	-	-1.21311	0.00878742
ENSG00000161132	PRODHLP	7499	chr22	20300739	20308239	+	0.635388	0.000186211
ENSG00000215493		6999	chr22	20806111	20812111	+	-2.31463	2.19469e-14
ENSG00000100027	YPEL1	8499	chr22	22043332	22051832	-	-2.49072	8.00281e-39
ENSG00000267954		4999	chr22	24120466	24124466	-	0.703711	0.00618264
ENSG00000230637		4999	chr22	25735942	25740442	+	-1.73636	0.00606913
ENSG00000100104	SRRD	5499	chr22	26890624	26895124	+	-1.1247	1.93611e-05
ENSG00000237015		32499	chr22	29658026	29663526	+	-1.73232	1.74838e-36
ENSG00000100276		6500	chr22	29702421	29708921	-
ENSG00000100296	THOC5	7499	chr22	29894367	29901867	-	-1.01723	0.000554065
ENSG00000268812	LIF-AS2	25499	chr22	30642987	30646987	+	0.566108	0.00430991
ENSG00000187045	TMPRSS6	5999	chr22	37455975	37461475	-	-0.129851	0.517952
ENSG00000183172	SMDT1	6499	chr22	42480288	42486788	+	0.188162	0.158217
ENSG00000272836		5000	chr22	50639013	50644013	-
ENSG00000130489		6499	chr22	50956996	50961996	-	-0.3099	0.0775605
ENSG00000113851	CRBN	4999	chr3	3186675	3190675	-	-1.77101	4.1563e-17
ENSG00000157017	GHRL	8999	chr3	10318858	10327358	-	-2.02629	6.40344e-31
ENSG00000153551	CMTM7	3999	chr3	32524559	32528559	+	-0.377631	0.00230013
ENSG00000153560	UBP1	3999	chr3	33425827	33429827	-	-2.20548	3.16339e-16
ENSG00000114742	WDR48	7499	chr3	39138155	39145655	+	-0.986383	1.91321e-09
ENSG00000178917	ZNF852	7499	chr3	44532961	44540461	-	-2.56353	6.47813e-21
ENSG00000011376	LARS2	5499	chr3	45590913	45596413	+	-1.23935	0.0139729
ENSG00000173531	MST1	14999	chr3	49715879	49721379	-	0.281767	0.0454985
ENSG00000157388	CACNA1D	4999	chr3	53847760	53852760	+	-2.19537	8.81155e-09
ENSG00000113812	ACTR8	8999	chr3	53892592	53901092	-	-1.93286	6.80762e-21
ENSG00000168291	PDHB	5999	chr3	58407856	58413356	-	-2.14864	4.62664e-19
ENSG00000242195		20999	chr3	83987387	84000387	+	-3.07838	1.49415e-73
ENSG00000154174	TOMM70	8999	chr3	100073274	100082274	-	-1.33155	3.1275e-06
ENSG00000114021	NIT2	12999	chr3	100075710	100088710	+	-2.76131	9.34692e-92
ENSG00000154175	ABI3BP	16499	chr3	100451499	100467999	-	-3.36536	4.68272e-107
ENSG00000163507	CIP2A	11001	chr3	108257713	108268715	-	-1.16531	8.87837e-09
ENSG00000214380		14999	chr3	109621322	109634822	-	-2.90126	1.36076e-47
ENSG00000196981	WDR5B	4499	chr3	122126714	122130714	-	-0.0895954	0.734804
ENSG00000171084		6499	chr3	125648867	125655367	+	-1.13869	0.000415713
ENSG00000114656	CFAP92	5999	chr3	128623708	128628708	-	-1.74399	0.000748198
ENSG00000144867	SRPRB	9499	chr3	133544616	133554116	+	-2.07506	6.24425e-20
ENSG00000174579	MSL2	6999	chr3	135863263	135867763	-	-1.35286	0.000215656
ENSG00000073711	PPP2R3A	5999	chr3	135866733	135872233	+	-3.39017	1.98679e-110
ENSG00000071794	HLTF	3999	chr3	148743913	148747913	-	-1.87768	7.15723e-31
ENSG00000163754	GYG1	5499	chr3	148745419	148750919	+	-1.54754	1.98212e-16
ENSG00000169282	KCNAB1	18499	chr3	156256545	156263545	+	-1.91495	4.49939e-69
ENSG00000243025		4999	chr3	158322398	158327398	-	-1.55353	1.63992e-08
ENSG00000177383	MAGEF1	8999	chr3	184419155	184428155	-	-2.52763	4.80231e-28
ENSG00000266447		5999	chr3	194370419	194374419	+	-0.459431	0.0167069
ENSG00000250312	ZNF718	8499	chr4	157779	161779	+	-2.5307	7.95802e-07
ENSG00000251271		6499	chr4	3944248	3950248	+	-2.08177	7.39576e-09
ENSG00000178177	LCORL	5499	chr4	17837321	17842821	-	-2.76005	1.09316e-24
ENSG00000169299	PGM2	12040	chr4	37864558	37875599	+	-1.89939	9.81335e-12
ENSG00000248256	OCIAD1-AS1	3999	chr4	48850024	48854024	-	-2.4589	2.59924e-12
ENSG00000248866	USP46-DT	4499	chr4	53527835	53532335	+	-2.07877	6.48666e-07
ENSG00000152784	PRDM8	43499	chr4	81125483	81132983	+	-1.67543	2.00858e-27
ENSG00000272777		9499	chr4	99979406	99988406	-	-2.12151	8.32086e-54
ENSG00000164024	METAP1	5999	chr4	99983964	99989464	+	-1.48339	3.23466e-08
ENSG00000222306		4999	chr4	113195309	113200309	+	-1.49495	2.99785e-13
ENSG00000123737	EXOSC9	11999	chr4	122738176	122750176	+	-2.76552	4.39919e-76
ENSG00000164056	SPRY1	10999	chr4	124324910	124329910	+	-3.96378	6.1639e-47
ENSG00000151014	NOCT	9499	chr4	139966906	139976406	+	-0.479368	0.007877
ENSG00000252503	RNU6-531P	5999	chr4	139976732	139982732	+	-3.08032	1.19266e-38
ENSG00000145416	MARCHF1	7499	chr4	164438449	164445449	-	-2.5758	8.46917e-23
ENSG00000264535		5999	chr4	164444538	164450538	+	-2.55138	5.39149e-07
ENSG00000129187	DCTD	7499	chr4	183804712	183811212	-	-0.762866	0.0330088
ENSG00000164306	PRIMPOL	7499	chr4	185616117	185623617	+	-0.90927	5.36867e-07
ENSG00000271980		14499	chr5	10250208	10264708	-	-1.95207	3.10375e-70
ENSG00000113456	RAD1	5999	chr5	34900368	34905368	-	-1.54741	0.0022879
ENSG00000112996	MRPS30	26999	chr5	44820530	44830530	+	-3.28807	3.40978e-54
ENSG00000067113	PLPP1	5499	chr5	54715681	54720681	-	-3.07051	4.50245e-45
ENSG00000039123	MTREX	16999	chr5	54721409	54729409	+	-0.971224	1.31755e-06
ENSG00000248132	LINC02101	9999	chr5	57394908	57403908	-	-1.82157	5.62247e-12
ENSG00000049167	ERCC8	7999	chr5	60161657	60169657	-	-2.18302	9.26871e-11
ENSG00000238334		9999	chr5	68463150	68471650	-	-3.84555	8.23201e-267
ENSG00000113048	MRPS27	4499	chr5	71511235	71515235	-	-1.40889	9.37066e-05
ENSG00000122008	POLK	7499	chr5	74896969	74904469	+	-2.00535	1.27712e-06
ENSG00000264391	RN7SL208P	7999	chr5	76127226	76132726	-	-3.12356	1.79664e-57
ENSG00000250615		9499	chr5	76370345	76379845	+	-4.2638	4.6308e-58
ENSG00000272367		13500	chr5	86658572	86672072	-
ENSG00000134480	CCNH	28737	chr5	86673310	86687310	-	-2.2204	6.3215e-44
ENSG00000239103		8499	chr5	122336736	122345236	-	-2.5028	8.75251e-32
ENSG00000237190	CDKN2AIPNL	13499	chr5	133732777	133737777	-	-2.26491	2.02057e-45
ENSG00000251169	LINC01843	8499	chr5	133844920	133853420	+	-2.01227	5.08157e-06
ENSG00000240250	RN7SL541P	5999	chr5	133853785	133859785	+	-1.34958	0.00526374
ENSG00000094880	CDC23	8499	chr5	137514838	137523338	-	-2.89919	4.98481e-99
ENSG00000228737		9999	chr5	141006048	141016048	+	-0.952396	7.47154e-07
ENSG00000145901	TNIP1	12499	chr5	150398505	150409505	-	-1.70401	5.59319e-11
ENSG00000155506	LARP1	6999	chr5	154197167	154204167	+	-2.3394	1.07232e-23
ENSG00000251018		4999	chr5	162905070	162910070	-	-1.52102	2.08041e-09
ENSG00000145919	BOD1	7999	chr5	173030016	173034516	-	-1.74089	1.79361e-16
ENSG00000137266	SLC22A23	13499	chr6	3258695	3269195	-	-1.87894	1.00701e-30
ENSG00000272142	LYRM4-AS1	4999	chr6	5043683	5048683	+	-2.3676	1.5639e-06
ENSG00000251793		6499	chr6	16142017	16148517	-	-0.0632838	0.737923
ENSG00000112293	GPLD1	6999	chr6	24417792	24424792	-	-1.76618	2.20946e-25
ENSG00000271755		4499	chr6	27367288	27371788	-	-3.60496	3.03415e-35
ENSG00000204564	C6orf136	9999	chr6	30620987	30630987	+	-1.74373	1.67383e-19
ENSG00000237080	EHMT2-AS1	5999	chr6	31851831	31857831	+	-1.08794	3.66118e-08
ENSG00000232940	HCG25	7499	chr6	33222766	33229766	+	-0.526929	0.160599
ENSG00000266509	MIR3934	5999	chr6	33666011	33670511	+	0.0331142	0.952855
ENSG00000112576	CCND3	13499	chr6	41895670	41902670	-	-0.827575	7.11663e-06
ENSG00000048544	MRPS10	18499	chr6	42156538	42174538	-	-1.4791	9.96813e-22
ENSG00000168116	KIAA1586	5999	chr6	56920023	56924523	+	-2.84266	3.14648e-28
ENSG00000112210	RAB23	7999	chr6	57048106	57053606	-	-3.3072	2.70015e-115
ENSG00000188107	EYS	9999	chr6	64420375	64429875	-	-3.84795	9.76512e-71
ENSG00000231652	CD109-AS1	4499	chr6	74399125	74403625	-	-3.30169	4.54446e-14
ENSG00000224384		4499	chr6	97243697	97247697	+	-1.27658	0.0366991
ENSG00000123552	USP45	6499	chr6	99873689	99880189	-	-1.9335	7.13278e-14
ENSG00000112249	ASCC3	4999	chr6	100951069	100956069	-	-1.77442	6.75906e-06
ENSG00000135537	AFG1L	4499	chr6	108847999	108852499	+	-2.05762	0.00236291
ENSG00000135587	SMPD2	23499	chr6	109765122	109776622	+	-1.62495	1.18466e-26
ENSG00000187189	TSPYL4	4999	chr6	116566150	116571150	-	-1.5649	4.74501e-12
ENSG00000093144	ECHDC1	8999	chr6	127600854	127609854	-	-2.49255	9.39069e-36
ENSG00000146411	SLC2A12	4999	chr6	134304834	134309834	-	-1.19165	0.000147055
ENSG00000236700	LINC01010	40499	chr6	134825719	134829719	+	-2.40482	2.56611e-76
ENSG00000051620	HEBP2	3999	chr6	138743334	138747334	+	-2.01825	1.4968e-12
ENSG00000131019	ULBP3	4999	chr6	150379285	150384285	-	-0.309336	0.118969
ENSG00000235381		6499	chr6	155567772	155574272	-	-0.833724	0.119944
ENSG00000130363	RSPH3	11999	chr6	159389402	159393902	-	0.487173	0.148284
ENSG00000261039	LINC02544	13999	chr6	169569900	169575400	-	-0.653541	0.00200434
ENSG00000105963	ADAP1	7499	chr7	931039	937539	-	-0.0326583	0.835445
ENSG00000164638	SLC29A4	8999	chr7	5346501	5355501	+	-0.671442	0.00148974
ENSG00000086232	EIF2AK1	12999	chr7	6057880	6061880	-	-1.90073	3.64877e-31
ENSG00000008256	CYTH3	5499	chr7	6195906	6201406	-	-2.71008	9.29283e-28
ENSG00000233429	HOTAIRM1	7499	chr7	27139884	27147384	+	-2.32624	3.40794e-35
ENSG00000170852	KBTBD2	7499	chr7	32901783	32907783	-	-1.69786	3.12911e-06
ENSG00000225507		8999	chr7	47996915	48005915	+	-2.85772	1.79275e-49
ENSG00000132436	FIGNL1	10499	chr7	50501330	50511830	-	-2.73758	3.91911e-16
ENSG00000200815	RNU6-1091P	17499	chr7	50503184	50520684	+	-2.47698	2.24945e-43
ENSG00000230583		5499	chr7	66269479	66274979	-	-1.00855	5.64866e-12
ENSG00000205578		6499	chr7	72716496	72722996	+	-1.82167	3.99332e-18
ENSG00000001630	CYP51A1	5499	chr7	91736964	91741464	-	-2.28906	8.64101e-08
ENSG00000127914	AKAP9	4499	chr7	91739987	91743987	+	-2.22052	2.4256e-41
ENSG00000001631	KRIT1	5499	chr7	91822782	91828282	-	-2.23466	0.0172972
ENSG00000006453	BAIAP2L1	12499	chr7	97913462	97920962	-	-1.80221	6.3844e-24
ENSG00000239486		3999	chr7	102016911	102020911	-	-2.43307	5.37028e-08
ENSG00000251978	RNA5SP236	10999	chr7	106415045	106422045	-	-1.31571	9.69977e-16
ENSG00000242261	LOC100418961	3999	chr7	127947731	127951731	+	-3.90651	3.71036e-71
ENSG00000243679		9499	chr7	128294776	128304276	+	-2.17021	5.36754e-24
ENSG00000240889	NDUFB2-AS1	5499	chr7	140390635	140395135	-	-1.58135	3.53468e-07
ENSG00000146904	EPHA1	9499	chr7	143077881	143087381	-	0.183455	0.162247
ENSG00000164885	CDK5	9999	chr7	150741398	150750898	-	-0.238048	0.205623
ENSG00000272760		4999	chr7	154743898	154747898	+	-1.46694	0.00107854
ENSG00000105982	RNF32	7999	chr7	156469824	156477324	+	-2.89341	1.5032e-115
ENSG00000146909	NOM1	4999	chr7	156765876	156769876	+	-1.8697	7.6579e-07
ENSG00000130675	MNX1	7999	chr7	156781244	156786744	-	-1.96001	0.00451152
ENSG00000182319		4499	chr8	8171257	8175257	-	-0.662824	0.12223
ENSG00000008853	RHOBTB2	4499	chr8	22877712	22881712	+	-1.08213	5.70353e-12
ENSG00000104679	R3HCC1	6499	chr8	23153792	23160292	+	0.519134	1.1484e-07
ENSG00000171320	ESCO2	15499	chr8	27670157	27675657	+	-0.536848	0.0097528
ENSG00000259607		4499	chr8	28925971	28930471	+	-1.00248	0.00226269
ENSG00000104671	DCTN6	11499	chr8	30041156	30047656	+	-2.5558	1.65262e-17
ENSG00000172728	FUT10	10999	chr8	33217341	33228341	-	-3.9006	1.83022e-69
ENSG00000221869	CEBPD	9999	chr8	48640970	48649470	-	-0.91685	3.57643e-10
ENSG00000232941		6999	chr8	52730969	52737469	+	-1.56616	3.31705e-15
ENSG00000222955	RNA5SP265	6499	chr8	56657901	56663401	+	-2.41725	3.01084e-08
ENSG00000254869		9499	chr8	61559060	61565060	-	-0.392324	0.130327
ENSG00000104218	CSPP1	3999	chr8	68108498	68112498	+	-4.31327	1.0504e-37
ENSG00000253722		6999	chr8	94746250	94753250	+	-2.73408	2.50486e-56
ENSG00000022567	SLC45A4	3999	chr8	142213264	142217264	-	-0.194189	0.695988
ENSG00000214733		8499	chr8	144872629	144876629	+	-0.420942	0.0159931
ENSG00000204791		10999	chr8	145106423	145116423	+	0.470693	0.0481559
ENSG00000272115		24999	chr8	145635360	145646360	+	0.0929137	0.446873
ENSG00000107036	RIC1	13499	chr9	5776557	5788057	+	-0.0488367	0.633527
ENSG00000137073	UBAP2	5499	chr9	33916190	33921690	-	-2.8481	5.70565e-109
ENSG00000186638	KIF24	6499	chr9	34245878	34252378	-	-2.29727	1.69975e-22
ENSG00000165006	UBAP1	6999	chr9	34252521	34258521	+	-1.9996	7.61387e-18
ENSG00000137101	CD72	6999	chr9	35602529	35609529	-	-1.26648	0.000832737
ENSG00000107185	RGP1	8499	chr9	35758572	35766572	+	-2.05129	5.12984e-16
ENSG00000165304	MELK	4999	chr9	36677678	36682678	+	-3.21952	4.11957e-36
ENSG00000135049	AGTPBP1	4999	chr9	88156954	88161454	-	-2.58086	7.63458e-10
ENSG00000213694	S1PR3	8999	chr9	91619925	91628925	+	-3.97019	3.88817e-73
ENSG00000231632		4999	chr9	91619948	91624948	-	-4.22859	3.96284e-52
ENSG00000127081	ZNF484	14765	chr9	95599873	95607873	-	-1.26274	0.000105612
ENSG00000196312		10999	chr9	99649347	99660347	-	-3.75843	3.15307e-97
ENSG00000136874	STX17	14499	chr9	102732618	102746118	+	-2.96356	1.30574e-61
ENSG00000148219	ASTN2	19499	chr9	119168503	119187503	-	-2.97888	9.6642e-27
ENSG00000119401	TRIM32	11499	chr9	119463579	119469579	+	-3.38488	7.75269e-39
ENSG00000119397	CNTRL	5499	chr9	123939888	123944388	+	-3.86785	9.72903e-258
ENSG00000148204	CRB2	5999	chr9	126142603	126147103	+	-0.35108	0.0302281
ENSG00000136918	WDR38	3999	chr9	127620160	127624160	+	0.399504	0.0718937
ENSG00000227218	LOC124902280	5499	chr9	130703231	130708731	+	-0.0451322	0.813964
ENSG00000106976	DNM1	7999	chr9	131017527	131025527	+	-1.57908	4.70239e-21
ENSG00000160446	ZDHHC12	8499	chr9	131478147	131483147	-	-0.67808	4.60862e-05
ENSG00000267834		6999	chr9	131759780	131766780	-	-0.276273	0.134136
ENSG00000188710		10000	chr9	133758814	133768814	-
ENSG00000130714	POMT1	14499	chr9	134399193	134407193	+	-0.350696	0.0150297
ENSG00000165698	SPACA9	7999	chr9	135765588	135772588	+	-0.300373	0.0634859
ENSG00000160325	CACFD1	8499	chr9	136335970	136341970	+	-2.39149	2.72017e-33
ENSG00000238227	TMEM250	12272	chr9	139001426	139006426	-	-1.26185	7.7899e-09
ENSG00000213221	DNLZ	17499	chr9	139242431	139253931	-	-1.60329	1.49851e-23
ENSG00000188833	ENTPD8	10999	chr9	140317815	140328815	-	-1.71318	5.59282e-11
ENSG00000182378	PLCXD1	11499	chrX	220023	231523	+	-0.0814309	0.495749
ENSG00000002586	CD99	5499	chrX	2659350	2664850	+	1.46563	0.00413585
ENSG00000130021	PUDP	9999	chrX	6956960	6966960	-	-3.08404	3.22331e-19
ENSG00000233338	TLR8-AS1	12999	chrX	12907935	12920935	-	-2.04491	1.0847e-13
ENSG00000196664	TLR7	15999	chrX	12908499	12924499	+	-2.6538	7.34412e-41
ENSG00000235385	LINC02154	8499	chrX	13275666	13284166	-	-1.06274	2.31221e-06
ENSG00000196459	TRAPPC2	5499	chrX	13724862	13730362	-	-3.60569	4.46871e-94
ENSG00000086712	TXLNG	4999	chrX	16862642	16867642	+	-1.49054	1.31708e-11
ENSG00000067992	PDK3	5499	chrX	24557954	24563454	+	-1.7543	1.71301e-11
ENSG00000238123		7499	chrX	38653320	38660820	-	-1.85974	3.31482e-06
ENSG00000264573	RN7SL15P	15999	chrX	41196334	41204834	-	1.28659	1.15337e-17
ENSG00000101940	WDR13	4499	chrX	48463581	48467581	+	-0.862626	0.0176712
ENSG00000102007	PLP2	11499	chrX	49031588	49043088	+	0.184936	0.334932
ENSG00000227329		19999	chrX	53182072	53193572	-	-2.94707	2.35815e-25
ENSG00000224799		4499	chrX	57001229	57005729	+	-2.8446	1.37895e-13
ENSG00000198205	ZXDA	6499	chrX	57927363	57931863	-	-2.50894	1.75857e-09
ENSG00000147164	SNX12	6999	chrX	70273593	70279093	-	-3.46995	3.41596e-85
ENSG00000228492		13499	chrX	73424430	73428430	+	-1.40102	0.00015049
ENSG00000102384	CENPI	6999	chrX	100418670	100425170	+	-5.04934	1.36472e-107
ENSG00000147251	DOCK11	6499	chrX	117820126	117826626	+	-3.34083	8.02809e-36
ENSG00000171155	C1GALT1C1	14999	chrX	119744647	119759647	-	-0.230504	0.150008
ENSG00000232119	MCTS1	9499	chrX	119754929	119764429	+	-2.02716	8.42904e-40
ENSG00000129680	MAP7D3	5999	chrX	135291380	135295380	-	-0.495206	0.00568668
ENSG00000184343	SRPK3	7499	chrX	153051187	153058687	+	0.254602	0.118308
ENSG00000130830	MPP1	16499	chrX	154001458	154006958	-	-2.95976	1.03158e-165
