## Supplementary material for "Transcriptional stress induces the generation of DoGs in cancer cells": Sup. Table 3

### Sheet: Description
This page describes the content of the following tables that correspond to the pancreatic cancer cells treated with DMSO or THZ1.
All the tables have 9 headers:
Gene ID: has the Ensembl gene ID for each DoG-producing gene
Gene Name: has the official gene symbol for each DoG-producing gene
Length: has the length of the DoG that starts at the 3' end of the DoG-producing gene
Chromosome: is the chromosome where the DoG is located
start: is the chromosome start coordinate of the DoG
end: is the chromosome end coordinate of the DoG
strand: is the strand where the DoG-producing gene is located
log2FoldChange: is the difference in expression at the DoG region between THZ1 and DMSO obtained by DESeq2. A positive log2FoldChange means more expression in THZ1 treatment than DMSO. A negative log2FoldChange means more expression in the DMSO condition than THZ1.
p-value adj: is the p-value adjusted obtained by DESeq2 and describes the significance of the log2FoldChange value.
The page "Total_DoGs" has all the DoGs found in THZ1 and DMSO (4012 DoGs)
The page "THZ1_DoGs" has the DoGs found in THZ1 condition (3018 DoGs)
The page "DMSO_DoGs" has the DoGs found in DMSO condition (2043 DoGs)
The page "THZ1&DMSO_DoGs" has the DoGs that are shared between THZ1 and DMSO (1049 DoGs)
The page "THZ1_DoGs_Unic" has the DoGs that are found in THZ1 condition but excluding those that are shared with DMSO (1969 DoGs)
The page "DMSO_DoGs_Unic" has the DoGs that are found in DMSO condition but excluding those that are shared with THZ1 (994 DoGs)

### Sheet: Total_DoGs
Gene ID	Gene Name	Length	Chromosome	start	end	strand	log2FoldChange	p-value adj
ENSG00000187634	SAMD11	15999	chr1	879955	884955	+	0.882184	3.64404e-10
ENSG00000162572	SCNN1D	16499	chr1	1227409	1237409	+	1.00727	1.32799e-15
ENSG00000169972	PUSL1	12999	chr1	1247057	1260057	+	0.999047	1.78694e-18
ENSG00000169962	TAS1R3	31499	chr1	1270686	1278186	+	1.22269	3.13387e-17
ENSG00000224870	MRPL20-AS1	6999	chr1	1337426	1344426	+	1.93487	1.03974e-53
ENSG00000205090	TMEM240	25499	chr1	1459553	1470553	-	0.627285	3.18638e-07
ENSG00000272004		8999	chr1	1594063	1598063	+	-3.8511	2.47239e-67
ENSG00000067606	PRKCZ	3999	chr1	2116834	2120834	+	0.588073	9.25242e-05
ENSG00000157911	PEX10	12999	chr1	2323235	2336235	-	0.359192	0.000897317
ENSG00000142606	MMEL1	4499	chr1	2517577	2522077	-	-1.85562	1.81376e-34
ENSG00000158109	TPRG1L	7499	chr1	3546691	3554191	+	-2.61338	1.08574e-40
ENSG00000227372	GFOD3P	4499	chr1	3648047	3652547	-	-5.79295	4.59464e-20
ENSG00000078900	TP73	4999	chr1	3652765	3657265	+	-2.41354	3.93929e-08
ENSG00000198912	C1orf174	6499	chr1	3799188	3805688	-	-2.6616	1.10013e-18
ENSG00000169598	DFFB	8499	chr1	3801993	3808993	+	-2.07876	2.71782e-32
ENSG00000116254	CHD5	5499	chr1	6156352	6161852	-	-2.02159	4.50764e-27
ENSG00000069424	KCNAB2	6499	chr1	6161253	6167753	+	-0.633009	1.37001e-06
ENSG00000116237	ICMT	11499	chr1	6269752	6281252	-	0.0322729	0.8474
ENSG00000158286	RNF207	10999	chr1	6281359	6285859	+	-2.41495	5.69727e-109
ENSG00000187017	ESPN	13999	chr1	6521430	6535430	+	-0.783197	1.77921e-05
ENSG00000007923	DNAJC11	18999	chr1	6686727	6694227	-	-1.23452	2.654e-20
ENSG00000238290		9999	chr1	8182762	8187262	+	1.53154	5.12901e-08
ENSG00000188807	TMEM201	8499	chr1	9674935	9681935	+	-1.03959	1.61792e-06
ENSG00000171608	PIK3CD	12999	chr1	9789172	9802172	+	-1.9874	1.27907e-48
ENSG00000173614	NMNAT1	4999	chr1	10045559	10050059	+	-3.00906	3.12105e-09
ENSG00000160049	DFFA	18999	chr1	10509078	10516578	-	-1.11826	1.51333e-06
ENSG00000203469		14999	chr1	10519395	10524395	+	-0.603201	5.06459e-09
ENSG00000009724	MASP2	19499	chr1	11079079	11086579	-	-1.49235	1.6966e-53
ENSG00000116649	SRM	6999	chr1	11110640	11114640	-	3.40685	6.77406e-178
ENSG00000116771	AGMAT	7999	chr1	15892847	15898847	-	-4.19414	4.50774e-90
ENSG00000116809	ZBTB17	14499	chr1	16253863	16268363	-	-3.95209	1.20219e-100
ENSG00000065526	SPEN	9499	chr1	16266955	16274455	+	-1.58575	7.32339e-14
ENSG00000234166		13499	chr1	16524852	16534352	+	-1.30189	1.15158e-14
ENSG00000226029	LINC01772	8499	chr1	16794976	16803476	+	-1.2889	5.83265e-09
ENSG00000271732		9499	chr1	16944224	16953724	+	-1.97531	4.07475e-43
ENSG00000227751	RCC2-AS1	21999	chr1	17733878	17755878	+	-2.96128	9.5264e-176
ENSG00000127463	EMC1	4999	chr1	19537157	19542157	-	1.02015	5.75237e-08
ENSG00000053372	MRTO4	23499	chr1	19586622	19591622	+	2.01834	2.64334e-37
ENSG00000053371	AKR7A2	14499	chr1	19617958	19630458	-	-0.641179	0.000141744
ENSG00000270728		13999	chr1	19624397	19632897	+	0.648056	3.90458e-08
ENSG00000040487	SLC66A1	5499	chr1	19655794	19661294	+	-4.00066	5.89605e-21
ENSG00000162542	TMCO4	4499	chr1	20004205	20008705	-	-4.28946	3.23742e-37
ENSG00000158748	HTR6	5499	chr1	20006055	20010555	+	-3.57913	1.12067e-34
ENSG00000158828	PINK1	12499	chr1	20978004	20982504	+	0.994261	9.07867e-27
ENSG00000004487	KDM1A	6499	chr1	23410182	23416182	+	-3.01142	3.4226e-71
ENSG00000011009	LYPLA2	19999	chr1	24122029	24130529	+	0.217619	0.152778
ENSG00000264443		4499	chr1	24860791	24865291	-	-3.12691	1.3323e-25
ENSG00000272478		6499	chr1	26151903	26158403	-	-2.33155	1.06718e-24
ENSG00000158062	UBXN11	11499	chr1	26596318	26607818	-	0.467193	0.000379515
ENSG00000142669	SH3BGRL3	6999	chr1	26608007	26613007	+	0.313839	0.0524084
ENSG00000226698		21499	chr1	27204736	27211236	+	1.05049	1.37863e-11
ENSG00000142765	SYTL1	13999	chr1	27680421	27694421	+	-1.35147	4.30106e-11
ENSG00000180198	RCC1	13499	chr1	28865812	28871312	+	-0.737048	0.0145647
ENSG00000180098	TRNAU1AP	13499	chr1	28905051	28909551	+	0.521271	0.000159245
ENSG00000121766	ZCCHC17	9499	chr1	31837783	31844783	+	-1.48845	2.90864e-08
ENSG00000254545		6999	chr1	32256923	32262923	+	-0.670387	0.0220255
ENSG00000224066		35499	chr1	32665869	32670369	-	-1.51979	5.54581e-44
ENSG00000175130	MARCKSL1	46999	chr1	32791932	32799432	-	1.04506	2.68659e-16
ENSG00000162526	TSSK3	4999	chr1	32829913	32834913	+	-2.39124	7.8852e-41
ENSG00000162520	SYNC	7999	chr1	33137506	33145506	-	-2.60598	2.19879e-35
ENSG00000134684	YARS1	8499	chr1	33233839	33240839	-	-2.58349	6.04366e-97
ENSG00000121903	ZSCAN20	8499	chr1	33962107	33968107	+	-4.3549	7.64362e-27
ENSG00000230163		8499	chr1	35317156	35323156	+	-0.640129	7.92701e-06
ENSG00000271914		12499	chr1	36383320	36395320	-	-2.07497	2.4456e-65
ENSG00000181817	LSM10	22499	chr1	36851838	36856838	-	4.36039	4.64036e-182
ENSG00000185090	MANEAL	5499	chr1	38266809	38272309	+	1.49092	2.83568e-48
ENSG00000197982	C1orf122	13999	chr1	38275126	38284126	+	0.414063	0.000779932
ENSG00000116981	NT5C1A	7999	chr1	40116792	40124792	-	-4.49629	1.49814e-11
ENSG00000116985	BMP8B	5499	chr1	40217853	40222853	-	-0.923842	8.7515e-08
ENSG00000171790	SLFNL1	8499	chr1	41473768	41481268	-	-1.98463	5.08583e-35
ENSG00000066322	ELOVL1	4499	chr1	43824567	43829067	-	0.171704	0.14268
ENSG00000117399	CDC20	21499	chr1	43828874	43841374	+	1.22184	2.79805e-20
ENSG00000229372	SZT2-AS1	13999	chr1	43903946	43913446	-	1.75705	5.97051e-15
ENSG00000196517	SLC6A9	24999	chr1	44435171	44457171	-	0.626308	3.95075e-09
ENSG00000117419	ERI3	7999	chr1	44679741	44686741	-	-1.47341	7.75767e-21
ENSG00000234093	RPS15AP11	4499	chr1	45241497	45245997	-	2.07389	3.76626e-75
ENSG00000142937	RPS8	16499	chr1	45244451	45248951	+	5.06718	1.92962e-258
ENSG00000126088	UROD	4999	chr1	45481247	45485747	+	-0.311731	0.44184
ENSG00000186603	HPDL	10499	chr1	45794347	45800847	+	0.842497	3.70365e-06
ENSG00000132763	MMACHC	12999	chr1	45976739	45985739	+	1.00253	1.43159e-13
ENSG00000159588	CCDC17	15499	chr1	46071215	46085715	-	-3.5289	1.54332e-137
ENSG00000197429	IPP	5999	chr1	46154495	46159995	-	-1.13218	1.39352e-09
ENSG00000159596	TMEM69	22499	chr1	46160115	46167115	+	-2.74169	2.86193e-69
ENSG00000085999	RAD54L	24999	chr1	46744145	46752645	+	0.0554838	0.693829
ENSG00000237424	FOXD2-AS1	6499	chr1	47891304	47897804	-	-0.568842	0.0780484
ENSG00000123080	CDKN2C	8999	chr1	51440305	51447305	+	1.11717	5.16399e-11
ENSG00000078618	NRDC	5499	chr1	52249362	52254862	-	-1.92343	8.48992e-21
ENSG00000117859	OSBPL9	4499	chr1	52254889	52259389	+	-0.823172	0.00161437
ENSG00000157077	ZFYVE9	6499	chr1	52812358	52818858	+	-1.59117	2.50262e-09
ENSG00000085840	ORC1	6499	chr1	52834000	52838500	-	-2.43791	7.33539e-24
ENSG00000224680		5999	chr1	52834916	52839916	+	-4.1853	2.61573e-48
ENSG00000162377	COA7	4499	chr1	53148007	53152507	-	-3.97489	8.51778e-77
ENSG00000226754	MAGOH-DT	10499	chr1	53708455	53717955	+	-0.984078	2.87456e-11
ENSG00000237611		4499	chr1	54561140	54565640	-	-4.26986	1.82992e-57
ENSG00000157216	SSBP3	9999	chr1	54681104	54691104	-	-0.654598	7.83646e-06
ENSG00000116641	DOCK7	21499	chr1	62913398	62920398	-	-2.11142	5.86036e-92
ENSG00000162607	USP1	6499	chr1	62917475	62921975	+	-1.94317	3.37662e-15
ENSG00000142856	ITGB3BP	4499	chr1	63901940	63906440	-	-1.62093	3.84847e-08
ENSG00000088035	ALG6	15999	chr1	63904233	63920233	+	-1.15779	1.55522e-08
ENSG00000223263	RNU6-387P	20499	chr1	67883001	67891501	+	0.204841	0.0867186
ENSG00000116761	CTH	9999	chr1	70905534	70911534	+	-1.91468	4.4421e-22
ENSG00000235079		13999	chr1	71532867	71537367	+	0.962007	2.86138e-10
ENSG00000181227		3999	chr1	76205102	76209102	-	-2.22692	1.1289e-11
ENSG00000036549	ZZZ3	4499	chr1	78023600	78028100	-	-1.73218	6.0641e-08
ENSG00000154027	AK5	6499	chr1	78025651	78032151	+	-3.21072	4.01667e-72
ENSG00000162614	NEXN	13499	chr1	78409580	78415580	+	-1.33964	1.59993e-19
ENSG00000117133	RPF1	7999	chr1	84963473	84967973	+	1.49626	1.14815e-18
ENSG00000242764	RN7SL824P	15999	chr1	92851947	92867947	-	-2.93623	4.53001e-68
ENSG00000154511	DIPK1A	11999	chr1	93297223	93307723	-	1.39216	1.10646e-11
ENSG00000229635	LOC100421273	24499	chr1	93825543	93850043	-	-0.673434	8.44621e-06
ENSG00000260464		6999	chr1	94314495	94320495	+	0.648341	0.0124931
ENSG00000269998		5499	chr1	98393529	98399029	-	-0.356258	0.432189
ENSG00000226053	LINC01776	22999	chr1	98738214	98759214	+	-0.170092	0.394033
ENSG00000122477	LRRC39	12499	chr1	100609908	100614408	-	-0.837038	1.16624e-05
ENSG00000224616		5999	chr1	100724564	100729564	-	-0.0567266	0.91435
ENSG00000121957	GPSM2	6999	chr1	109477167	109484167	+	-0.862314	2.55147e-06
ENSG00000228703		14999	chr1	110162038	110171038	-	0.442345	0.00179209
ENSG00000156150	ALX3	6999	chr1	110595615	110602615	-	-2.95075	2.88649e-32
ENSG00000121931	LRIF1	4499	chr1	111485806	111489806	-	-1.62128	2.30894e-10
ENSG00000272982		6999	chr1	111716995	111723995	-	-2.99313	8.61707e-08
ENSG00000233337	UBE2FP3	8499	chr1	111980659	111985159	+	0.248111	0.0527261
ENSG00000116459	ATP5PB	6499	chr1	112005395	112011895	+	-0.663296	0.0343715
ENSG00000171385	KCND3	14499	chr1	112307783	112313283	-	-0.991053	2.01192e-11
ENSG00000064703	DDX20	8999	chr1	112310638	112319638	+	-0.641909	0.00437087
ENSG00000007341	ST7L	4499	chr1	113061639	113066139	-	-2.05075	0.00035416
ENSG00000155366	RHOC	19999	chr1	113239727	113243727	-	-0.808364	2.30779e-06
ENSG00000155363	MOV10	8499	chr1	113243368	113250368	+	0.874442	1.23211e-13
ENSG00000116752	BCAS2	5999	chr1	115106177	115110177	-	-2.26358	3.02588e-12
ENSG00000234222	LIX1L-AS1	5499	chr1	145470481	145475981	-	1.95981	5.57187e-20
ENSG00000186364	NUDT17	8999	chr1	145578614	145586114	-	-0.947169	2.95609e-07
ENSG00000131788	PIAS3	23999	chr1	145586546	145595046	+	0.497862	0.000206673
ENSG00000272993		4499	chr1	149818053	149822553	+	3.20935	1.03266e-118
ENSG00000117362	APH1A	7999	chr1	150232803	150237803	-	1.0001	2.001e-09
ENSG00000143457	GOLPH3L	4499	chr1	150614200	150618700	-	-5.00996	2.46018e-12
ENSG00000259357		14275	chr1	150938734	150948234	+	0.321712	0.025412
ENSG00000143409	MINDY1	3999	chr1	150965024	150969024	-	-2.64528	1.2868e-19
ENSG00000143412	ANXA9	5499	chr1	150968110	150973610	+	-2.11327	8.39156e-15
ENSG00000197622	CDC42SE1	7499	chr1	151019446	151023446	-	0.202662	0.235772
ENSG00000143443	C1orf56	5499	chr1	151024462	151029962	+	-0.773672	6.53436e-08
ENSG00000143393	PI4KB	9499	chr1	151254772	151264272	-	-1.77778	3.3532e-26
ENSG00000159377	PSMB4	10499	chr1	151374420	151379420	+	-0.83934	3.82973e-12
ENSG00000143450	OAZ3	5999	chr1	151743808	151749808	+	-1.2308	9.15024e-06
ENSG00000143553	SNAPIN	12499	chr1	153634306	153642806	+	0.44454	0.0147618
ENSG00000163239	TDRD10	4999	chr1	154520623	154525623	+	0.308199	0.015924
ENSG00000271380		11999	chr1	154935099	154947099	+	-0.186556	0.124157
ENSG00000163354	DCST2	22499	chr1	154983995	154990995	-	-0.593605	0.000387289
ENSG00000179085	DPM3	12999	chr1	155100866	155112366	-	0.0415693	0.775352
ENSG00000236675	MTX1LP	6499	chr1	155204116	155210616	+	-0.585877	0.000326038
ENSG00000143627	PKLR	10999	chr1	155251629	155259629	-	-0.440075	0.0160824
ENSG00000225855	RUSC1-AS1	14999	chr1	155277153	155286653	-	3.74453	7.81334e-99
ENSG00000235919	ASH1L-AS1	13499	chr1	155533775	155540775	+	3.63481	5.00074e-73
ENSG00000203761		7499	chr1	155720105	155727605	+	0.245066	0.295222
ENSG00000260238	PMF1-BGLAP	10499	chr1	156213123	156223623	+	0.245585	0.128608
ENSG00000163382	NAXE	14499	chr1	156564091	156571591	+	0.236122	0.0628325
ENSG00000143319	ISG20L2	17678	chr1	156687182	156691682	-	2.88349	1.03299e-48
ENSG00000143314	MRPL24	8499	chr1	156698594	156707094	-	0.715921	1.57917e-07
ENSG00000143303	METTL25B	13499	chr1	156706752	156720252	+	0.425095	0.000429099
ENSG00000132716	DCAF8	6499	chr1	160180004	160185504	-	0.613742	1.8759e-10
ENSG00000162734	PEA15	9499	chr1	160185166	160193166	+	-1.22237	3.58319e-27
ENSG00000158850	B4GALT3	11499	chr1	161129599	161141099	-	0.776735	1.08153e-07
ENSG00000143252	SDHC	4499	chr1	161332984	161337484	+	-0.635125	3.55838e-06
ENSG00000185860	CCDC190	7499	chr1	162789747	162794247	-	-1.16856	0.00074193
ENSG00000230739		16499	chr1	162819257	162826257	+	0.509745	0.00245321
ENSG00000143248	RGS5	18499	chr1	163062410	163080910	-	-0.968358	2.25515e-09
ENSG00000236364		6499	chr1	165860615	165865115	-	-2.47831	1.86297e-18
ENSG00000143179	UCK2	18999	chr1	165880855	165899855	+	-2.65072	6.54936e-26
ENSG00000152382	TADA1	20999	chr1	166815246	166825746	-	-2.32801	8.68841e-85
ENSG00000143147	GPR161	5499	chr1	168048496	168053996	-	-3.88508	3.29953e-33
ENSG00000206880	RNU6-1310P	21809	chr1	168224112	168232612	-	-1.43497	1.04849e-22
ENSG00000000460	FIRRM	5499	chr1	169823221	169828721	+	-3.1715	4.18077e-15
ENSG00000120334	CENPL	7999	chr1	173763187	173768687	-	-4.57085	7.49018e-71
ENSG00000234741	GAS5	38999	chr1	173821537	173833037	-	0.721241	1.47696e-11
ENSG00000117593	DARS2	4499	chr1	173827684	173832184	+	1.31112	3.62728e-13
ENSG00000270084		3999	chr1	173833079	173837079	+	-1.06183	8.15629e-16
ENSG00000117601	SERPINC1	18999	chr1	173853946	173872946	-	-2.46831	4.88039e-13
ENSG00000120333	MRPS14	21499	chr1	174972924	174979924	-	-0.209932	0.230049
ENSG00000272579		9499	chr1	193052995	193059995	-	-1.13813	4.11938e-15
ENSG00000116747	RO60	6999	chr1	193060907	193066407	+	-1.29254	1.6711e-14
ENSG00000023572	GLRX2	4499	chr1	193061097	193065597	-	-1.05827	3.33239e-07
ENSG00000134371	CDC73	11499	chr1	193223031	193234531	+	-1.06378	9.61293e-05
ENSG00000162702	ZNF281	9999	chr1	200370067	200374067	-	1.05014	5.44414e-06
ENSG00000273478		7499	chr1	201957323	201964823	-	-0.277962	0.173806
ENSG00000183155	RABIF	6499	chr1	202841584	202848084	-	-3.54727	1.46475e-19
ENSG00000234996	ACTG1P25	9499	chr1	202844369	202850869	+	-3.29597	1.55294e-56
ENSG00000268313		9499	chr1	205684153	205688653	+	-1.84386	7.63159e-31
ENSG00000235182		8499	chr1	213026768	213035268	+	0.385767	0.0267951
ENSG00000174606	ANGEL2	4499	chr1	213161023	213165523	-	-2.69164	5.3178e-10
ENSG00000117724	CENPF	4999	chr1	214837931	214842931	+	-5.40855	1.53292e-35
ENSG00000067704	IARS2	8999	chr1	220321380	220326380	+	-3.61587	1.50265e-96
ENSG00000186063	AIDA	27999	chr1	222833854	222841354	-	-1.31831	9.86144e-15
ENSG00000143786	CNIH3	4499	chr1	224928251	224932751	+	-4.39397	2.87016e-09
ENSG00000143819	EPHX1	4999	chr1	226033260	226037260	+	-1.43585	3.50034e-09
ENSG00000270094		12499	chr1	228584668	228594668	+	2.16909	2.16965e-43
ENSG00000135763	URB2	10499	chr1	229795946	229806446	+	-2.42297	1.0237e-16
ENSG00000116903	EXOC8	12999	chr1	231463979	231468479	-	2.60384	1.27083e-48
ENSG00000135766	EGLN1	12999	chr1	231486496	231499496	-	-1.99178	8.7895e-29
ENSG00000010072	SPRTN	15999	chr1	231490769	231502769	+	-2.49011	4.39199e-66
ENSG00000135749	PCNX2	7499	chr1	233111680	233119180	-	-0.491744	0.0415551
ENSG00000054282	SDCCAG8	5999	chr1	243663394	243669394	+	-2.02744	5.35929e-22
ENSG00000203667	COX20	19499	chr1	245008359	245027859	+	-0.83216	2.1355e-15
ENSG00000202079		16999	chr1	247458243	247474243	+	-3.51221	1.94672e-152
ENSG00000171163	ZNF692	4999	chr1	249139204	249144204	-	-2.75918	2.44987e-60
ENSG00000107929	LARP4B	11999	chr10	849483	855483	-	-2.21798	3.91856e-13
ENSG00000107959	PITRM1	5999	chr10	3175419	3179919	-	-0.804058	0.000280329
ENSG00000187134	AKR1C1	4499	chr10	5025475	5029475	+	-1.42779	0.00280422
ENSG00000108021	TASOR2	7999	chr10	5805703	5811203	+	-1.87346	3.72609e-42
ENSG00000165609	NUDT5	6999	chr10	12203323	12207323	-	-0.278617	0.213226
ENSG00000151474	FRMD4A	13999	chr10	13671705	13685705	-	-1.08484	6.5764e-06
ENSG00000152455	SUV39H2	35499	chr10	14946314	14955814	+	-2.37283	1.6546e-45
ENSG00000152465	NMT2	4999	chr10	15139582	15144582	-	3.8914	3.15213e-139
ENSG00000165983	PTER	5999	chr10	16555736	16561236	+	-2.79068	5.11695e-26
ENSG00000136738	STAM	9499	chr10	17757913	17767413	+	-3.09702	4.08203e-21
ENSG00000150093	ITGB1	13499	chr10	33175746	33189246	-	-0.443582	0.0019719
ENSG00000215146		7499	chr10	42821813	42827313	-	-1.97889	0.00767847
ENSG00000107618		11999	chr10	48369486	48381486	-	-4.91344	4.72022e-98
ENSG00000165388		9499	chr10	48373866	48383366	+	-2.85248	4.84717e-15
ENSG00000225830	ERCC6	22499	chr10	50642413	50663413	-	-3.1685	8.54707e-51
ENSG00000229870	RPL21P89	4499	chr10	51023608	51028108	+	-3.62873	6.61662e-49
ENSG00000138297		9999	chr10	51584079	51592079	-	-2.1869	3.5575e-105
ENSG00000231131	LOC105378305	13999	chr10	54203133	54210633	-	-0.364818	0.0230191
ENSG00000122952	ZWINT	11499	chr10	58111988	58116988	-	-0.666874	0.0227733
ENSG00000108064	TFAM	8499	chr10	60158981	60167481	+	-2.3994	5.68852e-21
ENSG00000170312	CDK1	20999	chr10	62554610	62566610	+	-2.28721	8.2732e-24
ENSG00000204130	RUFY2	7999	chr10	70092863	70100863	-	1.11763	7.88068e-21
ENSG00000229097		9499	chr10	71923880	71930380	+	3.0673	3.7078e-67
ENSG00000138303	ASCC1	4999	chr10	73851277	73856277	-	-6.63279	5.75522e-13
ENSG00000177791	MYOZ1	5499	chr10	75385911	75391411	-	-0.752736	0.00321746
ENSG00000267964		8499	chr10	75527934	75531934	-	-1.58276	5.46052e-30
ENSG00000267957		13499	chr10	75867512	75880012	-	-2.47008	7.83313e-133
ENSG00000156110	ADK	6999	chr10	76469061	76476061	+	-1.24027	4.4946e-05
ENSG00000165644	COMTD1	26999	chr10	76989226	76993726	-	1.86707	2.08708e-56
ENSG00000165637	VDAC2	8499	chr10	76991206	76996206	+	-0.211535	0.321795
ENSG00000122359	ANXA11	15499	chr10	81906644	81910644	-	0.159009	0.596392
ENSG00000138138	ATAD1	7499	chr10	89505268	89511268	-	-1.3639	0.0012372
ENSG00000198682	PAPSS2	7999	chr10	89507462	89515462	+	-1.8647	4.28164e-32
ENSG00000185745	IFIT1	8999	chr10	91163745	91172745	+	-0.893317	0.00784545
ENSG00000212396	RNA5SP323	4499	chr10	95266304	95270304	-	-1.36405	0.00460528
ENSG00000155640		10499	chr10	98745582	98756082	+	-4.75949	8.92456e-58
ENSG00000171311	EXOSC1	9999	chr10	99186398	99195898	-	1.02602	1.74432e-06
ENSG00000155229	MMS19	11999	chr10	99209580	99218080	-	-1.50445	3.18673e-20
ENSG00000171307	ZDHHC16	12499	chr10	99217127	99229627	+	-2.05632	5.49421e-42
ENSG00000119986	AVPI1	10999	chr10	99432680	99437180	-	-1.04793	5.58472e-11
ENSG00000014919	COX15	13499	chr10	101461100	101471600	-	-1.86964	1.66597e-22
ENSG00000236308		5999	chr10	101950504	101956504	+	-2.97064	3.48935e-07
ENSG00000230224	PHB1P9	5499	chr10	102008852	102013852	+	-2.76467	4.46163e-06
ENSG00000075290	WNT8B	7999	chr10	102243501	102251501	+	0.1386	0.529626
ENSG00000186862	PDZD7	19999	chr10	102756939	102767439	-	-1.11089	5.19395e-15
ENSG00000273162		5999	chr10	102813785	102819785	-	-1.62795	9.42948e-09
ENSG00000059915	PSD	20999	chr10	104155875	104162375	-	-1.17999	2.0018e-14
ENSG00000138107	ACTR1A	6999	chr10	104232485	104238985	-	-1.92209	3.24176e-20
ENSG00000076685	NT5C2	12499	chr10	104834939	104845939	-	-4.24137	1.25333e-55
ENSG00000148842	CNNM2	3999	chr10	104849978	104853978	+	-2.13496	5.31392e-10
ENSG00000213277		6499	chr10	104935851	104941851	+	-0.364259	0.187251
ENSG00000148835	TAF5	7499	chr10	105148822	105153322	+	0.288303	0.181936
ENSG00000138172	CALHM2	6999	chr10	105199542	105206542	-	-2.76596	1.14147e-69
ENSG00000266852	MIR4482	13999	chr10	106019579	106028079	-	0.936096	5.69928e-12
ENSG00000151532	VTI1A	4499	chr10	114578503	114583003	+	-1.59421	0.000825404
ENSG00000225302		6999	chr10	118587011	118592511	-	-3.72275	9.13186e-18
ENSG00000165646	SLC18A2	6999	chr10	119038941	119045441	+	-1.83879	9.17431e-27
ENSG00000107581	EIF3A	7499	chr10	120788855	120794355	-	0.483146	0.00417242
ENSG00000188613	NANOS1	9499	chr10	120793854	120798854	+	-2.70479	3.83701e-122
ENSG00000183605	SFXN4	4499	chr10	120895778	120900278	-	-1.75236	1.29492e-08
ENSG00000119979	DENND10	4999	chr10	120897496	120901496	+	-0.678905	0.0184466
ENSG00000197771	MCMBP	6999	chr10	121581971	121588971	-	-1.79758	2.2363e-23
ENSG00000198825	INPP5F	8499	chr10	121588652	121592652	+	-4.46266	2.3098e-85
ENSG00000224250		4999	chr10	123499245	123504245	+	-3.07533	3.02656e-58
ENSG00000154473	BUB3	8999	chr10	124924886	124929386	+	0.289839	0.183967
ENSG00000175029	CTBP2	5499	chr10	126670920	126676420	-	-3.78053	3.89171e-102
ENSG00000236991	EDRF1-AS1	4999	chr10	127428295	127433295	-	-1.9269	1.41988e-07
ENSG00000089876	DHX32	12999	chr10	127519405	127524905	-	0.394018	0.00249652
ENSG00000148803	FUOM	3999	chr10	135164657	135168657	-	2.62484	1.68718e-21
ENSG00000165828	PRAP1	5499	chr10	135166187	135170687	+	2.80205	1.28466e-43
ENSG00000142082	SIRT3	7999	chr11	209957	215457	-	-0.447792	0.000887669
ENSG00000206013		12500	chr11	285699	298199	-
ENSG00000023191	RNH1	12999	chr11	487011	494511	-	-0.541688	0.0026723
ENSG00000174915	PTDSS2	30499	chr11	491393	507393	+	0.369617	0.00113222
ENSG00000185507	IRF7	6999	chr11	606552	612552	-	-2.89568	1.93447e-52
ENSG00000177225	GATD1	16499	chr11	759219	767219	-	0.389391	0.00829587
ENSG00000177156	TALDO1	12499	chr11	765024	774024	+	0.0462324	0.71115
ENSG00000255108		13499	chr11	819133	823633	-	1.14907	5.43052e-24
ENSG00000177700	POLR2L	3999	chr11	833355	837355	-	1.758	5.98693e-45
ENSG00000177830	CHID1	24499	chr11	855856	867356	-	0.774833	2.01804e-08
ENSG00000184956	MUC6	11999	chr11	1000820	1012820	-	-1.75726	9.78286e-23
ENSG00000070985	TRPM5	26499	chr11	2421244	2425744	-	1.54129	2.84849e-41
ENSG00000166313	APBB1	5999	chr11	6410854	6416354	-	-0.16499	0.331647
ENSG00000254595	LOC644169	6499	chr11	6502915	6509415	-	1.63748	2.04976e-21
ENSG00000166333	ILK	7499	chr11	6632102	6639602	+	0.844592	8.28991e-12
ENSG00000158042	MRPL17	21499	chr11	6697012	6702012	-	3.84293	1.74449e-87
ENSG00000166405	RIC3	8499	chr11	8121596	8127596	-	-0.254051	0.144263
ENSG00000255125		7499	chr11	10823172	10830672	+	-0.018135	0.927159
ENSG00000197702	PARVA	5499	chr11	12552348	12557348	+	0.00688375	0.980234
ENSG00000221322		5499	chr11	17095582	17099582	+	0.0907359	0.652405
ENSG00000185238	PRMT3	5499	chr11	20530840	20535340	+	-1.34392	3.12067e-06
ENSG00000109911	ELP4	7999	chr11	31805546	31813546	+	-3.49263	4.08297e-44
ENSG00000255252		9999	chr11	32114188	32118688	-	1.21217	1.49846e-18
ENSG00000255443		23499	chr11	35208889	35231889	-	1.04472	6.83736e-17
ENSG00000254907		5999	chr11	43344297	43350297	-	0.790196	0.00378949
ENSG00000149084	HSD17B12	11499	chr11	43878167	43889167	+	-1.42531	1.16779e-08
ENSG00000151348	EXT2	7499	chr11	44266979	44274479	+	-1.83064	1.05119e-09
ENSG00000165905	LARGE2	5999	chr11	45950647	45956647	+	-3.3035	1.55089e-66
ENSG00000180720	CHRM4	9499	chr11	46398139	46406639	-	-0.302488	0.0679222
ENSG00000134575	ACP2	8999	chr11	47253852	47260852	-	-1.02487	4.26937e-07
ENSG00000252447		5499	chr11	47749189	47754689	+	-2.36978	1.6168e-21
ENSG00000254662		9999	chr11	57095432	57103432	+	-0.250152	0.0570331
ENSG00000233436	BTBD18	7999	chr11	57504485	57510985	-	0.634168	8.27559e-06
ENSG00000166900	STX3	5499	chr11	59573354	59578854	+	-1.64085	1.56924e-18
ENSG00000110446	SLC15A3	6999	chr11	60698055	60704555	-	0.33922	0.0214206
ENSG00000149485	FADS1	6499	chr11	61560598	61567098	-	-1.32876	1.29423e-30
ENSG00000149489	ROM1	12499	chr11	62382592	62389592	+	0.661418	9.09577e-11
ENSG00000162191	UBXN1	3999	chr11	62439969	62443969	-	2.32664	3.90291e-26
ENSG00000204922	UQCC3	20499	chr11	62441159	62447159	+	1.16384	1.92052e-20
ENSG00000162188	GNG3	8499	chr11	62476673	62484173	+	-1.71758	3.02812e-46
ENSG00000185475	TMEM179B	27999	chr11	62557877	62564377	+	0.0743988	0.516166
ENSG00000256690	STX5-DT	21999	chr11	62601515	62609515	+	0.030021	0.773563
ENSG00000176485	PLAAT3	5999	chr11	63334666	63340666	-	-0.613934	0.181544
ENSG00000133318	RTN3	11499	chr11	63527363	63533363	+	-0.335124	0.04624
ENSG00000002330	BAD	19999	chr11	64032301	64037301	-	0.153116	0.190989
ENSG00000173113	TRMT112	13999	chr11	64079931	64083931	-	0.198204	0.128905
ENSG00000168060	NAALADL1	11499	chr11	64806289	64812289	-	-2.36038	1.54856e-46
ENSG00000254501		4499	chr11	64873685	64878185	-	0.175014	0.324244
ENSG00000174276	ZNHIT2	4499	chr11	64879374	64883874	-	2.06756	1.27336e-53
ENSG00000149792	MRPL49	12499	chr11	64894843	64901843	+	-0.0111327	0.946307
ENSG00000162241	SLC25A45	5499	chr11	65138662	65142662	-	-0.899721	0.0970443
ENSG00000168056	LTBP3	15499	chr11	65301275	65306275	-	-0.108821	0.447989
ENSG00000260233		4499	chr11	65333130	65337130	-	2.64093	5.39224e-24
ENSG00000173039	RELA	8999	chr11	65417066	65421066	-	-0.615526	0.000736533
ENSG00000213445	SIPA1	14999	chr11	65418401	65424401	+	-0.800586	8.51344e-09
ENSG00000255557		14999	chr11	65539056	65549056	+	-0.305653	0.0412462
ENSG00000254470	AP5B1	8999	chr11	65539363	65543363	-	-2.16986	7.27926e-27
ENSG00000172638	EFEMP2	3999	chr11	65629911	65633911	-	0.234846	0.403148
ENSG00000175602	CCDC85B	27499	chr11	65659105	65669605	+	2.94171	1.04457e-264
ENSG00000175115	PACS1	7499	chr11	66012218	66016718	+	0.0567496	0.732631
ENSG00000174871	CNIH2	6499	chr11	66052772	66057772	+	1.10158	2.09635e-14
ENSG00000255468	B4GAT1-DT	8499	chr11	66132275	66137775	+	-0.780631	0.0243974
ENSG00000172613	RAD9A	5499	chr11	67165881	67169881	+	0.112258	0.376009
ENSG00000175634	RPS6KB2	16999	chr11	67202872	67210872	+	0.584648	1.57093e-06
ENSG00000110711	AIP	5499	chr11	67258574	67262574	+	-0.705759	0.000245553
ENSG00000231793		5499	chr11	67374623	67380123	-	1.03989	2.81152e-19
ENSG00000110721	CHKA	11499	chr11	67808825	67820325	-	-0.847489	2.19623e-08
ENSG00000255031		8999	chr11	67821229	67830229	+	-2.43777	9.59564e-19
ENSG00000260808		5999	chr11	68374366	68380366	-	-6.81921	5.02388e-14
ENSG00000149716	LTO1	17999	chr11	69454843	69467843	-	0.665449	2.26275e-09
ENSG00000158483	FAM86C1P	5999	chr11	71512282	71517282	+	-3.64582	2.30476e-18
ENSG00000137496	IL18BP	8499	chr11	71716761	71721261	+	-2.89829	3.02785e-48
ENSG00000165462	PHOX2A	15499	chr11	71935120	71950120	-	-0.394927	0.001359
ENSG00000162129	CLPB	7499	chr11	71996468	72003468	-	-1.64333	2.86949e-10
ENSG00000171631	P2RY6	6999	chr11	73009662	73016662	+	0.851557	0.0188694
ENSG00000256928		19999	chr11	73102103	73106603	-	3.43629	5.50683e-101
ENSG00000137486	ARRB1	4499	chr11	74970725	74975225	-	-1.81842	1.11143e-18
ENSG00000118369	USP35	5499	chr11	77925757	77931257	+	-1.32862	0.00440811
ENSG00000166575	TMEM135	5999	chr11	87034800	87040300	+	-0.615173	0.190502
ENSG00000110172	CHORDC1	13999	chr11	89925327	89934327	-	0.317187	0.081342
ENSG00000077616	NAALAD2	10499	chr11	89926062	89936562	+	-0.55466	6.6283e-06
ENSG00000166012	TAF1D	9499	chr11	93459113	93463113	-	2.00182	4.53742e-45
ENSG00000166004	CEP295	10999	chr11	93463522	93474522	+	-0.0354853	0.816172
ENSG00000110218	PANX1	3999	chr11	93915138	93919138	+	-5.25504	2.10423e-30
ENSG00000020922	MRE11	4999	chr11	94147894	94152894	-	-1.52064	1.20485e-16
ENSG00000263966		4999	chr11	94149927	94153927	+	-1.59107	1.60525e-15
ENSG00000256469		4499	chr11	94602716	94607216	-	-3.76144	2.29185e-27
ENSG00000243777	RPS6P17	5499	chr11	102166537	102172037	+	-3.93986	1.12076e-09
ENSG00000137692	DCUN1D5	10999	chr11	102921804	102932804	-	-1.24949	9.64644e-06
ENSG00000152404	CWF19L2	14499	chr11	107192570	107197070	-	-2.4315	8.40655e-12
ENSG00000179331	RAB39A	5499	chr11	107834208	107839208	+	-3.43713	3.81562e-22
ENSG00000137713	PPP2R1B	12999	chr11	111585631	111597631	-	-4.04528	1.51202e-67
ENSG00000170145	SIK2	13499	chr11	111601577	111613077	+	-2.59163	1.32739e-58
ENSG00000150779	TIMM8B	10499	chr11	111951523	111955523	-	0.37501	0.0028763
ENSG00000226645		15499	chr11	116644921	116650421	+	1.47189	6.25939e-30
ENSG00000167257	RNF214	8499	chr11	117157161	117165661	+	-3.30041	2.70197e-85
ENSG00000160683	CXCR5	12499	chr11	118768508	118775008	+	-1.39926	3.44763e-12
ENSG00000255121		16999	chr11	118860533	118865533	-	-2.19967	7.99381e-12
ENSG00000137700	SLC37A4	4999	chr11	118889823	118894823	-	-0.26794	0.0926177
ENSG00000196655	TRAPPC4	5999	chr11	118896164	118902164	+	-0.0331679	0.88489
ENSG00000255114		15499	chr11	118916205	118920705	+	0.364072	0.00422997
ENSG00000188486	H2AX	24999	chr11	118958063	118964563	-	1.07316	9.00982e-20
ENSG00000256269	HMBS	8499	chr11	118964259	118969259	+	-0.78791	8.63878e-08
ENSG00000076706	MCAM	10999	chr11	119169240	119179240	-	-3.06466	2.28767e-93
ENSG00000109929	SC5D	4999	chr11	121179403	121184403	+	-3.26217	7.93726e-12
ENSG00000197798	FAM118B	5999	chr11	126132881	126138881	+	-0.834957	8.23837e-08
ENSG00000243607	RPL35AP26	8999	chr11	126139151	126148151	-	-0.583224	0.000663688
ENSG00000110063	DCPS	6999	chr11	126215644	126222644	+	-1.84733	2.50513e-11
ENSG00000151715	TMEM45B	10999	chr11	129729898	129740898	+	-3.3941	5.79574e-59
ENSG00000120451	SNX19	9499	chr11	130735830	130745330	-	-2.00281	3.42065e-12
ENSG00000080854	IGSF9B	12499	chr11	133765958	133778458	-	-2.13051	1.10493e-25
ENSG00000166086	JAM3	9499	chr11	134021896	134027896	+	-3.43347	6.86533e-71
ENSG00000151500	THYN1	13999	chr11	134108672	134118172	-	-1.82705	2.6768e-41
ENSG00000109956	B3GAT1	4499	chr11	134244397	134248397	-	0.681059	0.00041087
ENSG00000002016	RAD52	8499	chr12	1016242	1021242	-	-3.04697	1.28273e-108
ENSG00000060237	WNK1	7999	chr12	1020618	1027118	+	-4.54071	3.19722e-60
ENSG00000222493		7499	chr12	2969199	2973199	+	-1.41309	4.15621e-06
ENSG00000078237	TIGAR	7999	chr12	4462338	4469838	+	-3.17278	9.31745e-38
ENSG00000067182	TNFRSF1A	27499	chr12	6427922	6437922	-	-0.902262	1.63152e-08
ENSG00000008323	PLEKHG6	15999	chr12	6437672	6446172	+	-0.318091	0.0398649
ENSG00000139190	VAMP1	10499	chr12	6566902	6571402	-	1.04112	2.18308e-09
ENSG00000255966		11999	chr12	6631455	6641455	-	-2.83004	1.51847e-112
ENSG00000269968		3999	chr12	6642959	6646959	-	1.11832	2.99036e-20
ENSG00000111652	COPS7A	33265	chr12	6841041	6848541	+	0.585406	1.28669e-08
ENSG00000111665	CDCA3	26999	chr12	6930456	6953956	-	-0.88093	1.8005e-14
ENSG00000111664	GNB3	4499	chr12	6956557	6961057	+	-2.46742	3.00045e-72
ENSG00000111671	SPSB2	18499	chr12	6964098	6980098	-	1.0635	4.14278e-07
ENSG00000272173		53999	chr12	7034670	7052670	-	-0.544023	4.46244e-06
ENSG00000111684	LPCAT3	4999	chr12	7080347	7085347	-	-0.771875	8.51764e-09
ENSG00000205885	C1RL-AS1	6999	chr12	7275097	7282097	+	-1.0613	0.000712544
ENSG00000111752	PHC1	8499	chr12	9094063	9102563	+	-0.20313	0.148567
ENSG00000111196	MAGOHB	5999	chr12	10752611	10758611	-	-0.370336	0.181837
ENSG00000256537	SMIM10L1	10999	chr12	11324164	11331164	+	1.06734	1.50322e-15
ENSG00000111266	DUSP16	10999	chr12	12617828	12628828	-	-2.4592	1.86465e-29
ENSG00000165714	BORCS5	17999	chr12	12619840	12636840	+	-2.67166	3.14254e-60
ENSG00000256658		10999	chr12	12868230	12876230	-	0.00643287	0.960764
ENSG00000270296		8499	chr12	12915784	12924284	-	-2.36795	3.79462e-05
ENSG00000213782	DDX47	20499	chr12	12982915	12987415	+	2.5934	1.33275e-46
ENSG00000121316	PLBD1	6999	chr12	14650094	14656594	-	-3.12587	3.33165e-94
ENSG00000171681	ATF7IP	13499	chr12	14651697	14659697	+	-1.8307	1.14703e-42
ENSG00000256751	PLBD1-AS1	6999	chr12	14772689	14779689	+	-2.6889	1.48583e-18
ENSG00000256377		4999	chr12	27844820	27849320	-	-2.51703	1.69631e-27
ENSG00000256512		7999	chr12	27944073	27951573	-	-3.62194	1.58913e-26
ENSG00000087502	ERGIC2	7999	chr12	29482284	29490284	-	-1.21963	1.35023e-06
ENSG00000235884		15499	chr12	30955645	30969145	+	-0.699066	4.5302e-05
ENSG00000270926		7499	chr12	31252038	31258038	-	-2.4612	6.2762e-29
ENSG00000139146	SINHCAF	27499	chr12	31416017	31433517	-	-2.26502	1.3632e-30
ENSG00000139133	ALG10	7499	chr12	34182629	34190129	+	-0.905584	5.33544e-06
ENSG00000175548	ALG10B	5999	chr12	38717784	38723784	+	-0.787112	0.00888056
ENSG00000129317	PUS7L	9999	chr12	44112409	44122409	-	-1.96027	3.65576e-16
ENSG00000273015		8499	chr12	46115009	46119509	-	2.10847	7.12679e-14
ENSG00000152556	PFKM	7499	chr12	48540187	48545187	+	-2.04295	1.73182e-23
ENSG00000174243	DDX23	5499	chr12	49219046	49223546	-	-2.18657	4.8214e-20
ENSG00000167535	CACNB3	9499	chr12	49222724	49232224	+	-3.60339	1.07103e-86
ENSG00000139537	CCDC65	8999	chr12	49325623	49333623	+	-2.92994	2.68788e-85
ENSG00000257913	DDN-AS1	24499	chr12	49412988	49437488	+	-1.69549	3.31628e-27
ENSG00000186897	C1QL4	7499	chr12	49718699	49726199	-	-2.36495	6.78922e-37
ENSG00000110925	CSRNP2	14999	chr12	51441489	51454989	-	-0.0255456	0.85462
ENSG00000050426	LETMD1	11999	chr12	51454207	51459207	+	-2.812	1.81684e-79
ENSG00000170545	SMAGP	8499	chr12	51632341	51638341	-	-1.04863	1.2416e-17
ENSG00000050438	SLC4A8	6999	chr12	51902980	51909980	+	-4.3002	1.10696e-15
ENSG00000260122		3999	chr12	52199488	52203488	-	-4.84943	5.34493e-11
ENSG00000259884	NR4A1AS	7499	chr12	52445242	52452242	-	-0.714663	0.0172304
ENSG00000167778	SPRYD3	6999	chr12	53451387	53458387	-	-0.808283	0.000360378
ENSG00000139626	ITGB7	6999	chr12	53578101	53585101	-	-2.72535	3.50998e-35
ENSG00000094914	AAAS	6999	chr12	53697239	53701239	-	0.331746	0.0731663
ENSG00000197111	PCBP2	17999	chr12	53874946	53882946	+	-0.0141802	0.939284
ENSG00000267281	ATF7-NPFF	5499	chr12	53894971	53900471	-	-0.989832	0.000233468
ENSG00000123353	ORMDL2	7499	chr12	56215663	56219663	+	-0.319322	0.0269473
ENSG00000123342	MMP19	4499	chr12	56224716	56229216	-	0.594223	0.0322967
ENSG00000257553		4999	chr12	56494397	56498397	-	-0.776873	0.000132141
ENSG00000258199		3999	chr12	56552142	56556142	-	0.724686	0.000397426
ENSG00000139540	SLC39A5	7499	chr12	56631630	56638130	+	-2.30993	2.30385e-36
ENSG00000257303		5999	chr12	56708592	56714592	+	0.107586	0.506647
ENSG00000076108	BAZ2A	7499	chr12	56982379	56989379	-	-1.01187	2.42485e-09
ENSG00000076067	RBMS2	15999	chr12	56984745	57000745	+	-2.1652	7.70134e-33
ENSG00000258442		7999	chr12	57392225	57399225	+	0.513117	0.012619
ENSG00000166888	STAT6	6999	chr12	57482190	57489190	-	-0.500669	0.00750964
ENSG00000185633	NDUFA4L2	10499	chr12	57623185	57628685	-	0.841783	4.50012e-09
ENSG00000175203	DCTN2	9499	chr12	57916884	57923884	-	0.754316	1.65393e-06
ENSG00000135502	SLC26A10P	7499	chr12	58019934	58026434	+	-1.40624	2.73248e-11
ENSG00000135446	CDK4	5499	chr12	58136509	58141509	-	1.41347	1.37217e-16
ENSG00000255629		4999	chr12	64535167	64540167	-	-3.40854	3.43308e-55
ENSG00000196935	SRGAP1	14999	chr12	64541613	64551113	+	-1.83904	1.86813e-11
ENSG00000250748	LOC105369187	4499	chr12	65856099	65860599	-	-1.12945	0.001126
ENSG00000139233	LLPH	6999	chr12	66509841	66516841	-	-0.290777	0.27498
ENSG00000155974	GRIP1	9999	chr12	66731210	66741210	-	-4.06061	3.35054e-19
ENSG00000257410		8999	chr12	72178634	72187634	-	-1.2327	3.79454e-21
ENSG00000080371	RAB21	4999	chr12	72184699	72189199	+	-0.68689	0.101453
ENSG00000111615	KRR1	6999	chr12	75885183	75890683	-	-0.152366	0.345679
ENSG00000139278	GLIPR1	10999	chr12	75897633	75905633	+	0.812278	2.09304e-06
ENSG00000187510	PLEKHG7	4999	chr12	93166231	93170731	+	-3.18161	3.45129e-58
ENSG00000198015	MRPL42	9499	chr12	93897545	93907045	+	-1.23702	5.76017e-05
ENSG00000139350	NEDD1	14999	chr12	97347129	97352629	+	-1.86112	7.53193e-09
ENSG00000204954	UQCC6	19499	chr12	104339979	104343979	-	0.207007	0.133542
ENSG00000166598	HSP90B1	6499	chr12	104347423	104351423	+	0.0312385	0.942548
ENSG00000075856	SART3	6499	chr12	108910356	108916356	-	-1.34225	8.50671e-08
ENSG00000204856	FAM216A	10999	chr12	110928190	110932690	+	-0.210033	0.179668
ENSG00000151164	RAD9B	6499	chr12	110969891	110975391	+	-2.24905	1.08097e-25
ENSG00000204842	ATXN2	6999	chr12	111884017	111890017	-	-2.92664	5.05457e-50
ENSG00000111252	SH2B3	5499	chr12	111889427	111894927	+	-4.45407	1.69706e-43
ENSG00000139405	RITA1	16499	chr12	113630173	113635173	+	0.172491	0.381093
ENSG00000111412	SPRING1	4999	chr12	117148592	117153592	-	-1.78557	1.81037e-15
ENSG00000258285		4999	chr12	117579896	117584896	+	-3.88352	6.51471e-118
ENSG00000176871	WSB2	8999	chr12	118464711	118470711	-	-2.05046	4.74943e-30
ENSG00000135127	BICDL1	4499	chr12	120532298	120536798	+	-3.75953	6.8789e-57
ENSG00000255857	PXN-AS1	11999	chr12	120650941	120661941	+	-0.550234	0.0103838
ENSG00000257218	GATC	7999	chr12	120899389	120904389	+	0.137897	0.402682
ENSG00000248008	NRAV	9499	chr12	120919130	120928130	-	-2.43589	7.26378e-23
ENSG00000256364		7999	chr12	121130426	121134926	-	0.0399788	0.827095
ENSG00000256569		5999	chr12	121154809	121159309	-	-1.04036	3.00592e-10
ENSG00000255946		5499	chr12	121174272	121178272	-	0.0852922	0.757355
ENSG00000089094	KDM2B	7999	chr12	121858899	121866899	-	-4.00796	1.13033e-96
ENSG00000182196	ARL6IP4	9499	chr12	123467456	123476956	+	0.924134	9.36423e-10
ENSG00000150977	RILPL2	8499	chr12	123891435	123899935	-	-2.31044	2.12041e-51
ENSG00000183955	KMT5A	7499	chr12	123893905	123901405	+	-1.39236	1.59931e-14
ENSG00000188026	RILPL1	6999	chr12	123951924	123955924	-	-1.36783	6.1305e-09
ENSG00000111361	EIF2B1	6999	chr12	124099952	124104952	-	-1.99873	7.22737e-19
ENSG00000111364	DDX55	12499	chr12	124105488	124112488	+	0.0579579	0.715591
ENSG00000177084	POLE	12999	chr12	133196347	133200347	-	-1.22169	2.22137e-08
ENSG00000187848	P2RX2	8499	chr12	133198972	133203472	+	-0.986899	7.90411e-13
ENSG00000196387	ZNF140	6999	chr12	133684130	133688630	+	-1.39992	0.00107014
ENSG00000214029	ZNF891	12499	chr12	133690739	133694739	-	-2.43385	1.64255e-21
ENSG00000255748		8999	chr12	133778245	133787245	-	-3.05804	1.73138e-34
ENSG00000090612	ZNF268	4499	chr12	133783698	133788198	+	-3.46997	7.07456e-07
ENSG00000257110		6999	chr13	20241070	20247070	-	-2.85552	7.55964e-55
ENSG00000180776	ZDHHC20	4499	chr13	21946262	21950262	-	-0.354299	0.000231995
ENSG00000221324		4999	chr13	25820753	25824753	+	-3.45374	2.62186e-66
ENSG00000203602		5999	chr13	28002285	28008285	-	-0.65965	0.0670459
ENSG00000122034	GTF3A	9999	chr13	28009958	28019958	+	-1.6974	7.81555e-17
ENSG00000120675	DNAJC15	4999	chr13	43683045	43688045	+	-1.44441	0.00165898
ENSG00000253051	SNORA31B	20499	chr13	45905948	45910448	-	4.19507	6.83371e-113
ENSG00000214455		7999	chr13	45958485	45964485	-	-1.04115	3.5196e-10
ENSG00000174015	CBY2	5499	chr13	46288694	46294194	+	-2.80116	5.71914e-05
ENSG00000231665		4999	chr13	49780557	49784557	-	-2.35377	2.44319e-41
ENSG00000102796	DHRS12	8999	chr13	52333128	52342128	-	-3.22429	4.84754e-26
ENSG00000139668	WDFY2	11999	chr13	52336171	52342171	+	-1.99698	7.62305e-12
ENSG00000197168	NEK5	9499	chr13	52601592	52611092	-	-3.09349	4.37874e-154
ENSG00000253797	UTP14C	19499	chr13	52607736	52613736	+	-0.327995	0.267464
ENSG00000083520	DIS3	12499	chr13	73325539	73329539	-	-2.69828	5.12574e-44
ENSG00000136122	BORA	6999	chr13	73330336	73337336	+	-2.46235	1.75104e-48
ENSG00000202290	RNA5SP37	5999	chr13	98010225	98015225	-	-1.83068	0.00143749
ENSG00000152767	FARP1	8999	chr13	99102027	99110027	+	-3.23616	1.1072e-120
ENSG00000134905	CARS2	14499	chr13	111284758	111293758	-	-0.85178	8.68867e-11
ENSG00000213995	NAXD	14999	chr13	111292340	111300840	+	-0.115075	0.499638
ENSG00000255874	PRECSIT	10499	chr13	111516077	111521577	-	0.89058	1.1085e-06
ENSG00000139835	GRTP1	5499	chr13	113974004	113978504	-	0.880483	1.00554e-16
ENSG00000100823	APEX1	7499	chr14	20925927	20930927	+	0.327031	0.0527261
ENSG00000258908		6499	chr14	20937447	20942947	-	0.79676	1.15865e-06
ENSG00000198805	PNP	14999	chr14	20945253	20950253	+	1.69859	6.133e-17
ENSG00000258471	LOC101929718	6499	chr14	21459995	21463995	-	-0.80397	0.00157622
ENSG00000258714		6499	chr14	21560491	21566491	+	0.276142	0.220526
ENSG00000241035		7499	chr14	21867441	21874941	+	-4.87269	4.8772e-52
ENSG00000092203	TOX4	14999	chr14	21967319	21974319	+	0.0250126	0.85462
ENSG00000155465	SLC7A7	6499	chr14	23235930	23242430	-	-0.598397	1.68255e-05
ENSG00000100461	RBM23	7999	chr14	23363353	23369853	-	-3.56243	1.64645e-26
ENSG00000215277	RNF212B	4499	chr14	23742686	23747186	+	-5.68305	8.15162e-68
ENSG00000268702		18499	chr14	23776338	23790838	-	0.517993	2.61848e-05
ENSG00000100918	REC8	24999	chr14	24649463	24653963	+	0.634704	4.21781e-09
ENSG00000139908	TSSK4	13499	chr14	24677568	24690068	+	1.14096	2.52132e-11
ENSG00000092330	TINF2	6999	chr14	24701848	24708848	-	-1.0918	7.53032e-14
ENSG00000100938	GMPR2	15499	chr14	24708448	24712448	+	-0.266891	0.18504
ENSG00000129467	ADCY4	6499	chr14	24781054	24787554	-	0.166487	0.296205
ENSG00000100441	KHNYN	4999	chr14	24910540	24915540	+	-1.04393	6.17739e-06
ENSG00000185246	PRPF39	4999	chr14	45585485	45589485	+	-0.52183	0.00552405
ENSG00000213741	RPS29	17999	chr14	50037389	50043389	-	0.697429	0.00501875
ENSG00000100479	POLE2	19999	chr14	50103772	50110272	-	1.78575	1.01809e-54
ENSG00000165525	NEMF	4999	chr14	50245496	50249996	-	-2.28612	5.52365e-11
ENSG00000165516	KLHDC2	11499	chr14	50249909	50253909	+	-3.01125	1.79723e-41
ENSG00000265150		6999	chr14	50323270	50329270	-	1.28281	0.000825348
ENSG00000259071		6999	chr14	50786243	50793243	-	-1.02983	6.82511e-06
ENSG00000131969	ABHD12B	7999	chr14	51371688	51379688	+	0.402488	0.0299324
ENSG00000100522	GNPNAT1	4999	chr14	53236911	53241911	-	-2.26465	7.85894e-38
ENSG00000259049		4999	chr14	53244458	53248958	+	-1.64842	5.00859e-23
ENSG00000100523	DDHD1	7499	chr14	53503185	53510685	-	-3.34108	4.89002e-25
ENSG00000258985		9499	chr14	53504969	53514469	+	-2.69255	9.18077e-26
ENSG00000100528	CNIH1	3999	chr14	54889653	54893653	-	-1.47116	5.38283e-15
ENSG00000126787	DLGAP5	19999	chr14	55607829	55614829	-	0.53673	3.47271e-06
ENSG00000131981	LGALS3	6999	chr14	55612126	55618126	+	-1.78416	9.53873e-10
ENSG00000053770	AP5M1	8999	chr14	57756797	57765297	+	-2.71335	3.80318e-16
ENSG00000258952		8499	chr14	61109307	61116807	+	-0.7411	5.55632e-07
ENSG00000070182	SPTB	5999	chr14	65207001	65213001	-	-5.21597	2.74744e-52
ENSG00000126822	PLEKHG3	3999	chr14	65213610	65217610	+	-2.85426	0.000103211
ENSG00000100558	PLEK2	5999	chr14	67848199	67853699	-	-2.21137	1.347e-65
ENSG00000258837		4499	chr14	68587220	68591720	-	-1.76782	0.000268189
ENSG00000072110	ACTN1	3999	chr14	69336859	69340859	-	-3.09505	1.73717e-12
ENSG00000119723	COQ6	5999	chr14	74430373	74435373	+	-1.85584	7.8311e-23
ENSG00000165898	ISCA2	9999	chr14	74963809	74971309	+	-2.09579	1.08995e-28
ENSG00000119616	FCF1	3999	chr14	75203394	75207394	+	-1.93185	4.23991e-10
ENSG00000259606		3999	chr14	75322378	75326378	+	-2.59297	4.37107e-09
ENSG00000266553	RN7SL356P	3999	chr14	77429862	77433862	-	-0.965444	0.0337218
ENSG00000119720	NRDE2	13499	chr14	90738079	90742579	-	0.187356	0.462809
ENSG00000100764	PSMC1	6499	chr14	90738968	90743468	+	-0.95654	0.00561685
ENSG00000258424		8999	chr14	90863866	90868866	-	0.7061	2.22324e-09
ENSG00000089737	DDX24	5999	chr14	94511265	94517265	-	-2.45195	5.60751e-32
ENSG00000089723	OTUB2	31999	chr14	94515276	94524776	+	-0.664575	2.88395e-09
ENSG00000176438	SYNE3	10499	chr14	95879830	95883830	-	-3.58211	2.12601e-13
ENSG00000259052		7999	chr14	100738295	100746295	-	-2.47153	6.95671e-121
ENSG00000258504		12499	chr14	100760993	100772493	+	1.05739	5.90494e-10
ENSG00000259031		30499	chr14	101006746	101035746	+	0.188185	0.367437
ENSG00000197102	DYNC1H1	39499	chr14	102517129	102523129	+	0.0928059	0.601299
ENSG00000080823	MOK	20999	chr14	102673836	102690836	-	-1.31614	1.20617e-19
ENSG00000140153	WDR20	48999	chr14	102691184	102719684	+	1.0148	5.21406e-19
ENSG00000100865	CINP	5499	chr14	102804455	102808955	-	-4.35675	3.37889e-32
ENSG00000022976	ZNF839	6999	chr14	102809044	102816044	+	-0.923334	1.39062e-05
ENSG00000156381	ANKRD9	10499	chr14	102963678	102973178	-	-0.273309	0.0524084
ENSG00000196663	TECPR2	7999	chr14	102968818	102976818	+	-0.0908763	0.534938
ENSG00000166166	TRMT61A	15999	chr14	104003410	104007410	+	4.13726	5.50812e-101
ENSG00000126214	KLC1	9499	chr14	104167888	104177388	+	-1.03472	6.67615e-08
ENSG00000088808	PPP1R13B	18023	chr14	104192588	104200088	-	0.168757	0.385485
ENSG00000100711	ZFYVE21	14999	chr14	104200005	104204005	+	-3.28402	1.22147e-68
ENSG00000258430		9499	chr14	105236608	105242608	+	-0.938879	1.30255e-18
ENSG00000170779	CDCA4	24499	chr14	105471909	105475909	-	0.688419	9.56784e-06
ENSG00000140104	CLBA1	22499	chr14	105476819	105483319	+	-0.623379	2.25272e-08
ENSG00000257270		5499	chr14	105929129	105934129	-	-1.12411	2.76098e-12
ENSG00000184986	TMEM121	4999	chr14	105996539	106001039	+	-2.29433	6.50555e-08
ENSG00000140157	NIPA2	21499	chr15	22998183	23004683	-	0.0713937	0.688284
ENSG00000140199	SLC12A6	8999	chr15	34517459	34525459	-	-0.289204	0.0591642
ENSG00000128463	EMC4	6499	chr15	34522357	34526857	+	-0.692286	0.000107728
ENSG00000021776	AQR	6499	chr15	35143231	35147731	-	-3.92453	1.7852e-39
ENSG00000212768		8999	chr15	35272268	35276268	+	-1.19603	1.92079e-16
ENSG00000128944	KNSTRN	7499	chr15	40686447	40692447	+	-4.38033	2.21262e-63
ENSG00000104147	OIP5	24999	chr15	41589465	41601465	-	-2.10446	4.06318e-63
ENSG00000260814		5499	chr15	42057453	42062953	-	-4.1604	3.66622e-55
ENSG00000250379		4999	chr15	42113296	42117296	-	-2.50303	2.93101e-08
ENSG00000092529	CAPN3	6499	chr15	42704516	42710016	+	-2.29226	1.36279e-69
ENSG00000180979	LRRC57	9499	chr15	42826719	42834719	-	-0.712665	0.000795614
ENSG00000140326	CDAN1	7999	chr15	43010256	43015756	-	-0.24826	0.408566
ENSG00000159433	STARD9	17999	chr15	43013179	43020679	+	-0.212273	0.212721
ENSG00000067369	TP53BP1	5999	chr15	43693406	43699406	-	-2.62128	3.57677e-55
ENSG00000140259	MFAP1	3999	chr15	44092689	44096689	-	3.51728	4.30836e-78
ENSG00000104131	EIF3J	35499	chr15	44855227	44860727	+	-1.77036	1.55099e-28
ENSG00000104177	MYEF2	5499	chr15	48426624	48431624	-	-1.37445	0.0118331
ENSG00000259715		3999	chr15	50647646	50651646	-	2.90601	7.04771e-84
ENSG00000244879		4999	chr15	50659636	50664136	+	-0.772059	0.00496
ENSG00000138600	SPPL2A	5499	chr15	50994005	50999505	-	-2.39582	4.54729e-18
ENSG00000069943	PIGB	5999	chr15	55647846	55653846	+	-0.717021	4.116e-07
ENSG00000137845	ADAM10	8499	chr15	58878902	58887402	-	-1.28458	5.70311e-16
ENSG00000259250		19999	chr15	58883875	58890375	+	-3.06719	1.94951e-170
ENSG00000157483	MYO1E	12499	chr15	59414612	59427112	-	-2.46289	1.88579e-34
ENSG00000259732		5499	chr15	59425449	59430449	+	-2.38476	5.66163e-38
ENSG00000240163		12999	chr15	60682881	60689381	+	4.00932	3.01469e-165
ENSG00000180304	OAZ2	7999	chr15	64972771	64979771	-	-3.98886	6.16494e-129
ENSG00000180357	ZNF609	8499	chr15	64978264	64984264	+	-1.1174	2.09701e-16
ENSG00000174485	DENND4A	5999	chr15	65945383	65950383	-	-3.93513	4.22787e-12
ENSG00000075131	TIPIN	7999	chr15	66620543	66628543	-	-2.6693	3.54414e-27
ENSG00000166938	DIS3L	3999	chr15	66626236	66630236	+	-3.03293	4.17885e-26
ENSG00000129007	CALML4	6999	chr15	68476042	68483042	-	-5.12089	1.65768e-50
ENSG00000033800	PIAS1	4499	chr15	68483096	68487096	+	-1.69687	1.07344e-07
ENSG00000260037		4999	chr15	72115725	72120225	+	-3.53453	2.08573e-43
ENSG00000183324	REC114	9999	chr15	73852355	73861355	+	-1.97892	3.45864e-29
ENSG00000261821		4499	chr15	74659391	74663891	+	-0.91473	0.114521
ENSG00000178761	FAM219B	12499	chr15	75187327	75192327	-	-0.0469951	0.779025
ENSG00000261779		10999	chr15	75497641	75503641	-	-0.521035	0.0123061
ENSG00000207636		8499	chr15	75638451	75645951	-	0.183347	0.435888
ENSG00000140398	NEIL1	10499	chr15	75647592	75657592	+	-0.00817977	0.969444
ENSG00000169752	NRG4	6999	chr15	76221309	76228309	-	-1.68082	2.62606e-23
ENSG00000167196	FBXO22	7999	chr15	76227609	76234609	+	-0.89788	0.0134272
ENSG00000259792		4499	chr15	78287631	78292131	+	-2.15271	7.5705e-21
ENSG00000261712		9499	chr15	79706228	79715728	+	-4.18597	1.25432e-13
ENSG00000177082	WDR73	12499	chr15	85180498	85185998	-	-0.497455	0.000650513
ENSG00000176700		16499	chr15	85185695	85192195	+	0.438986	0.00143778
ENSG00000259948	LOC124903574	6499	chr15	89737821	89744321	-	-2.39891	1.87744e-41
ENSG00000140525	FANCI	17499	chr15	89860492	89865992	+	0.193607	0.139192
ENSG00000140534	TICRR	6999	chr15	90174287	90180287	+	-3.44205	7.67765e-17
ENSG00000252645	RNU7-111P	6999	chr15	90440869	90447869	+	-1.94606	4.21492e-23
ENSG00000185043	CIB1	6999	chr15	90767206	90773206	-	-3.57829	1.73561e-54
ENSG00000185033	SEMA4B	3999	chr15	90772911	90776911	+	0.298401	0.102329
ENSG00000103852	TTC23	8499	chr15	99669027	99676527	-	-3.74859	3.11189e-86
ENSG00000183060	LYSMD4	3999	chr15	100251901	100255901	-	-2.14826	8.11618e-32
ENSG00000154237	LRRK1	7999	chr15	101610317	101614817	+	-2.53245	2.97029e-10
ENSG00000161981	SNRNP25	18999	chr16	107669	115169	+	1.74415	6.86656e-31
ENSG00000103152	MPG	4499	chr16	135852	140352	+	-0.207629	0.287758
ENSG00000103126	AXIN1	10999	chr16	329939	337439	-	0.713366	3.55067e-07
ENSG00000090565	RAB11FIP3	4499	chr16	573011	577511	+	3.91717	5.03047e-95
ENSG00000261691		33999	chr16	583684	597184	-	1.70917	2.64974e-36
ENSG00000197727		4499	chr16	686538	691038	-	0.98838	3.84306e-05
ENSG00000228201		6499	chr16	691972	698472	-	1.25074	1.03192e-11
ENSG00000260394	STUB1-DT	16999	chr16	716503	728503	-	1.22491	3.57885e-18
ENSG00000103266	STUB1	5999	chr16	732870	738870	+	0.737639	8.25151e-06
ENSG00000261659		18999	chr16	742554	756554	+	-1.2339	3.74477e-16
ENSG00000162004	CCDC78	10999	chr16	764081	772581	-	1.42022	6.86926e-35
ENSG00000103254	ANTKMT	3999	chr16	772601	776601	+	1.11205	5.48644e-07
ENSG00000127586	CHTF18	4499	chr16	850737	854737	+	1.08433	3.6697e-09
ENSG00000261505		14499	chr16	1359391	1367891	-	2.70034	1.74452e-58
ENSG00000007520	TSR3	11999	chr16	1394740	1399240	-	1.78805	1.28043e-19
ENSG00000090581	GNPTG	17999	chr16	1413352	1419852	+	1.09185	5.40544e-18
ENSG00000261641		9499	chr16	1496520	1506020	+	-1.26286	2.96408e-16
ENSG00000103024	NME3	8499	chr16	1813286	1820286	-	1.23577	3.38381e-21
ENSG00000196408	NOXO1	13999	chr16	2023417	2028917	-	-0.140576	0.360445
ENSG00000260107		11499	chr16	2048375	2059875	+	1.12938	1.5625e-18
ENSG00000008710	PKD1	19499	chr16	2123210	2138710	-	-0.156905	0.400922
ENSG00000260260	SNHG19	12499	chr16	2200797	2204797	-	1.1851	0.118441
ENSG00000167971	CASKIN1	9499	chr16	2218683	2227183	-	-0.308571	0.0369122
ENSG00000131653	TRAF7	7499	chr16	2228130	2232130	+	-1.22591	6.85164e-06
ENSG00000259780		20499	chr16	2277189	2285689	-	0.636644	1.8822e-05
ENSG00000167970		11999	chr16	2312343	2317843	+	3.57068	5.65045e-87
ENSG00000103363		13500	chr16	2807914	2821414	-
ENSG00000167978	SRRM2	14499	chr16	2822539	2830539	+	3.88234	6.48517e-102
ENSG00000162076	FLYWCH2	14999	chr16	2949383	2957883	+	2.79409	5.86036e-117
ENSG00000262482		7499	chr16	2982214	2989714	-	-2.12581	1.22123e-27
ENSG00000127564	PKMYT1	13499	chr16	3013024	3018024	-	-0.507958	0.00546761
ENSG00000162073	PAQR4	21999	chr16	3023490	3030990	+	-0.809769	4.37945e-10
ENSG00000184697	CLDN6	9499	chr16	3059712	3064712	-	1.89915	3.01737e-25
ENSG00000167981	ZNF597	34999	chr16	3482103	3486103	-	-0.332377	0.033219
ENSG00000126603	GLIS2	11999	chr16	4389598	4401598	+	1.66675	1.41642e-22
ENSG00000168140	VASN	10499	chr16	4433529	4438529	+	0.904577	0.000258989
ENSG00000103415	HMOX2	6499	chr16	4560348	4566848	+	-2.35851	8.28637e-17
ENSG00000067365	METTL22	4999	chr16	8740081	8744581	+	-0.55672	0.242214
ENSG00000153048	CARHSP1	3999	chr16	8942798	8946798	-	-2.49825	6.57581e-17
ENSG00000262454	MIR193BHG	4999	chr16	14420210	14425210	+	-1.8964	7.99281e-07
ENSG00000157045	NTAN1	6999	chr16	15124709	15131709	-	-2.45332	1.22078e-55
ENSG00000133392	MYH11	6999	chr16	15792528	15797028	-	-2.12182	3.54658e-49
ENSG00000263335		5999	chr16	15826850	15832850	+	-4.39036	5.92203e-15
ENSG00000261759		7999	chr16	19124797	19131297	-	-1.05253	2.12541e-13
ENSG00000103550	KNOP1	9999	chr16	19705901	19714901	-	-3.1939	2.6583e-37
ENSG00000005187	ACSM3	5499	chr16	20808903	20813403	+	-3.40848	6.28513e-38
ENSG00000260277		8499	chr16	22086076	22094576	-	-2.57612	5.61069e-22
ENSG00000263326		5999	chr16	25077810	25082810	-	0.611664	0.0953605
ENSG00000271105		14999	chr16	25081430	25090430	+	-2.93969	1.45476e-16
ENSG00000260796		9499	chr16	28826890	28831890	-	3.02674	1.70185e-34
ENSG00000260570		8500	chr16	28833432	28841932	-
ENSG00000261766		9499	chr16	28865986	28873486	-	1.35883	4.63971e-06
ENSG00000260442	ATP2A1-AS1	15499	chr16	28882277	28890277	-	0.19326	0.165539
ENSG00000178188	SH2B1	3999	chr16	28885526	28889526	+	1.20923	7.32049e-09
ENSG00000260853		11999	chr16	28961507	28968007	-	1.06982	1.17817e-10
ENSG00000260953		6499	chr16	29267093	29273593	-	-0.749294	0.00789919
ENSG00000259952		19499	chr16	29807316	29817816	-	-1.03452	3.29277e-19
ENSG00000174943	KCTD13	4999	chr16	29911332	29916332	-	1.30361	8.89612e-25
ENSG00000174939	ASPHD1	6499	chr16	29931185	29935685	+	2.10005	1.76712e-31
ENSG00000149929	HIRIP3	21499	chr16	29991644	30003644	-	0.104364	0.362828
ENSG00000149927	DOC2A	8999	chr16	30007829	30016829	-	-0.0703235	0.65077
ENSG00000169592	INO80E	9999	chr16	30017114	30025114	+	-0.955301	1.8742e-09
ENSG00000149922	TBX6	32499	chr16	30091613	30097113	-	0.951819	3.91319e-18
ENSG00000260219		13999	chr16	30367848	30373348	+	-0.535098	0.000773787
ENSG00000199787	SNORA80C	15999	chr16	30426445	30430945	-	0.752235	3.75854e-05
ENSG00000196118	CFAP119	28999	chr16	30761743	30768743	-	-1.61287	2.56673e-39
ENSG00000262026		10499	chr16	30791473	30797973	+	-0.481709	0.00126355
ENSG00000099385	BCL7C	10499	chr16	30834446	30844946	-	-2.93511	2.2736e-10
ENSG00000260852	FBXL19-AS1	3999	chr16	30926639	30930639	-	-0.0886327	0.724324
ENSG00000099377	HSD3B7	14499	chr16	31000473	31004973	+	1.43609	2.00492e-19
ENSG00000151006	PRSS53	8999	chr16	31085745	31094745	-	-0.720828	9.63101e-05
ENSG00000167395		11500	chr16	31095517	31107017	+
ENSG00000196470	SIAH1	11499	chr16	48384774	48390274	-	-2.57522	7.22358e-94
ENSG00000140807	NKD1	8999	chr16	50670647	50679647	+	-2.21738	7.32753e-16
ENSG00000140859	KIFC3	14499	chr16	57785128	57792128	-	-1.44145	5.27941e-15
ENSG00000140854	KATNB1	4499	chr16	57791162	57795662	+	-0.838609	0.000637993
ENSG00000260927		7999	chr16	58193037	58201037	+	-2.30772	2.94073e-102
ENSG00000125107	CNOT1	14999	chr16	58548354	58553854	-	1.13377	4.02665e-11
ENSG00000140931	CMTM3	9999	chr16	66647795	66657795	+	-1.48341	1.69451e-22
ENSG00000125149	PHAF1	10999	chr16	67182442	67193442	+	-1.62945	3.11463e-20
ENSG00000196123	MATCAP1	14999	chr16	67194504	67209504	-	-0.234255	0.163865
ENSG00000140939	NOL3	15999	chr16	67209643	67216143	+	-0.307489	0.165323
ENSG00000168701	TMEM208	7999	chr16	67263181	67268681	+	1.76661	3.32884e-32
ENSG00000261396		13499	chr16	67565959	67572459	-	1.21271	3.64337e-06
ENSG00000102977	ACD	8499	chr16	67687414	67691414	-	1.66724	1.05192e-13
ENSG00000102981	PARD6A	3999	chr16	67696681	67700681	+	0.50866	0.0541933
ENSG00000159792	PSKH1	26499	chr16	67963581	67972081	+	0.0354024	0.779644
ENSG00000103056	SMPD3	7999	chr16	68384730	68392230	-	-1.5564	9.95859e-10
ENSG00000168802	CHTF8	4499	chr16	69147412	69151912	-	-2.19291	6.44926e-19
ENSG00000103044	HAS3	12499	chr16	69152622	69156622	+	-2.05446	3.49128e-86
ENSG00000213380	COG8	19499	chr16	69344542	69354042	-	-1.13833	2.94192e-24
ENSG00000132612	VPS4A	13999	chr16	69358949	69370449	+	0.105569	0.292925
ENSG00000132603	NIP7	14999	chr16	69377014	69383514	+	1.45486	1.99047e-36
ENSG00000261602		20999	chr16	69744486	69752986	+	0.324299	0.0430441
ENSG00000262136		16999	chr16	69776466	69783966	+	-1.5041	2.44748e-34
ENSG00000223496	EXOSC6	4499	chr16	70280133	70284133	-	0.876397	5.83107e-11
ENSG00000157350	ST3GAL2	17499	chr16	70403337	70413337	-	-0.801384	1.607e-08
ENSG00000168872	DDX19A	5999	chr16	70407286	70413286	+	0.329719	0.0892425
ENSG00000103051	COG4	9999	chr16	70506470	70514470	-	-1.20732	7.84566e-11
ENSG00000259901		14999	chr16	72825522	72835522	+	-2.24548	7.20817e-11
ENSG00000259972		7999	chr16	74331099	74339099	-	0.31211	0.0919045
ENSG00000103035	PSMD7	6999	chr16	74340186	74347186	+	-1.14841	0.000287616
ENSG00000260884		13499	chr16	74349532	74356032	+	-0.967538	0.00116088
ENSG00000261063		12999	chr16	77231370	77235370	-	-1.64079	1.92839e-24
ENSG00000154099	DNAAF1	8999	chr16	84212373	84221373	+	0.386003	0.00342394
ENSG00000131153	GINS2	29999	chr16	85687303	85709803	-	-2.57382	2.24968e-66
ENSG00000103248	MTHFSD	5999	chr16	86557781	86563781	-	-3.81829	8.91811e-12
ENSG00000243697	RPL7AP63	22999	chr16	86559858	86581858	+	-3.07711	5.79574e-59
ENSG00000270082		34499	chr16	87361190	87368690	+	-1.99101	1.94433e-29
ENSG00000140948	ZCCHC14	8999	chr16	87435351	87439851	-	0.892243	2.33846e-12
ENSG00000140941	MAP1LC3B	28999	chr16	87438385	87448885	+	-2.85999	1.88776e-87
ENSG00000154118	JPH3	13999	chr16	87731762	87745762	+	-1.70074	4.32685e-40
ENSG00000185669	SNAI3	7499	chr16	88737089	88744089	-	-1.44284	7.57766e-05
ENSG00000103335	PIEZO1	8499	chr16	88773250	88781750	-	0.710419	3.60071e-08
ENSG00000260121		7999	chr16	88786867	88794367	+	0.250027	0.225264
ENSG00000198931	APRT	12499	chr16	88868246	88875746	-	-0.0297593	0.79832
ENSG00000167513	CDT1	18499	chr16	88875666	88885666	+	1.31168	8.44993e-18
ENSG00000205022		4500	chr16	88923533	88928033	-
ENSG00000170100	ZNF778	38999	chr16	89295363	89305363	+	1.10032	5.351e-18
ENSG00000260279		7500	chr16	89364724	89372224	+
ENSG00000252579		6999	chr16	89594423	89599923	-	-0.705859	0.000296788
ENSG00000167526	RPL13	10999	chr16	89630950	89635450	+	5.0715	0
ENSG00000158792	SPATA2L	17999	chr16	89753250	89762750	-	0.233853	0.166421
ENSG00000187741	FANCA	16499	chr16	89795456	89803956	-	0.600204	1.99083e-05
ENSG00000259006		21499	chr16	89964734	89986234	-	0.312243	0.0186775
ENSG00000177946	CENPBD1P	8499	chr16	90027705	90036205	-	-1.05784	1.04639e-15
ENSG00000263015		8499	chr17	414587	423087	+	-2.49012	1.40097e-69
ENSG00000179409	GEMIN4	15499	chr17	639653	647653	-	0.239449	0.0668952
ENSG00000167695	TLCD3A	9499	chr17	646206	655706	+	-1.26732	5.42353e-27
ENSG00000171861	MRM3	19999	chr17	695749	701249	+	-2.09954	3.35083e-47
ENSG00000177370	TIMM22	10999	chr17	906911	911911	+	-1.28288	4.77843e-23
ENSG00000185561	TLCD2	19999	chr17	1605563	1611063	-	0.959585	2.8738e-11
ENSG00000186532	SMYD4	10499	chr17	1673278	1682778	-	0.426644	0.00171667
ENSG00000132386	SERPINF1	6499	chr17	1680868	1686868	+	-2.43905	3.47208e-36
ENSG00000262533		7499	chr17	1939193	1946193	-	-0.679877	0.0028763
ENSG00000177374	HIC1	6499	chr17	1962981	1968481	+	-1.0932	6.71998e-13
ENSG00000167721	TSR1	18499	chr17	2207296	2225796	-	-0.126706	0.502302
ENSG00000262456		21999	chr17	2289958	2299458	+	2.39036	1.82469e-62
ENSG00000272770		12999	chr17	2573598	2586598	-	-3.46732	4.22549e-120
ENSG00000272911		22999	chr17	2592254	2608754	+	0.186624	0.123105
ENSG00000261963		3999	chr17	2623713	2627713	-	-3.31058	1.96187e-10
ENSG00000213977	TAX1BP3	13280	chr17	3560195	3566195	-	0.278795	0.099644
ENSG00000127774	EMC6	10999	chr17	3572962	3583962	+	2.01211	1.71645e-69
ENSG00000185722	ANKFY1	10499	chr17	4059700	4067200	-	-2.41431	9.59112e-24
ENSG00000183018	SPNS2	20499	chr17	4442330	4453330	+	-0.596633	2.84601e-06
ENSG00000108556	CHRNE	9999	chr17	4793068	4801068	-	-1.13691	1.17205e-14
ENSG00000108528	SLC25A11	13499	chr17	4829924	4840424	-	2.74514	6.38099e-43
ENSG00000185245	GP1BA	4499	chr17	4838325	4842825	+	0.824373	3.0123e-07
ENSG00000108518	PFN1	4999	chr17	4843946	4848946	-	1.12718	6.31699e-08
ENSG00000262429		11999	chr17	4872117	4877617	+	-0.707054	3.47774e-05
ENSG00000262227		4999	chr17	4891741	4896241	+	0.469545	0.0645492
ENSG00000029725	RABEP1	6499	chr17	5289129	5295129	+	-2.57375	4.8214e-20
ENSG00000091622	PITPNM3	7999	chr17	6347583	6354583	-	-1.83641	4.67596e-39
ENSG00000129195	PIMREG	16999	chr17	6354789	6359789	+	0.433278	0.115193
ENSG00000129235	TXNDC17	6999	chr17	6547861	6554861	+	1.91458	5.59811e-24
ENSG00000174326	SLC16A11	8499	chr17	6938948	6944948	-	-0.284925	0.186575
ENSG00000174327	SLC16A13	10999	chr17	6943440	6947440	+	-0.582359	0.0721577
ENSG00000132507	EIF5A	17499	chr17	7215774	7229774	+	2.06116	1.62696e-33
ENSG00000233223	MPDU1-AS1	28499	chr17	7460281	7485281	-	0.23723	0.0162731
ENSG00000129194	SOX15	3999	chr17	7487495	7491495	-	0.280876	0.159324
ENSG00000183011	NAA38	27499	chr17	7743002	7760002	-	2.37562	4.43593e-66
ENSG00000179859		15000	chr17	7801641	7816641	-
ENSG00000178921	PFAS	9499	chr17	8173809	8182309	+	-2.79241	7.07427e-40
ENSG00000108961	RANGRF	6999	chr17	8193410	8199410	+	-0.0986086	0.616348
ENSG00000184619	KRBA2	7999	chr17	8267954	8271954	-	-0.274986	0.45313
ENSG00000133028	SCO1	9999	chr17	10575153	10583653	-	-2.46325	8.30593e-55
ENSG00000170222	ADPRM	11499	chr17	10614550	10624050	+	-0.989671	6.36773e-05
ENSG00000239704	CDRT4	8499	chr17	15331331	15339331	-	-2.23913	3.51733e-11
ENSG00000214941	ZSWIM7	10499	chr17	15874873	15879873	-	-2.83657	2.4893e-57
ENSG00000141027	NCOR1	28999	chr17	15921470	15932470	-	0.88918	6.17513e-12
ENSG00000108474	PIGL	17499	chr17	16252115	16257615	+	0.324747	0.0707161
ENSG00000141040	ZNF287	4999	chr17	16449700	16454700	-	-5.26763	1.57125e-09
ENSG00000263624		4499	chr17	17066759	17071259	-	-0.713898	0.00017428
ENSG00000072310	SREBF1	6999	chr17	17707212	17713712	-	-2.19679	1.87562e-16
ENSG00000108557	RAI1	13999	chr17	17714767	17727267	+	-2.89033	1.22159e-105
ENSG00000177731	FLII	11499	chr17	18137649	18148149	-	-0.237491	0.106878
ENSG00000131899	LLGL1	15499	chr17	18148189	18152689	+	0.82632	1.99581e-12
ENSG00000260647		9999	chr17	18172142	18179142	+	-3.58851	2.45569e-114
ENSG00000176974	SHMT1	12499	chr17	18218686	18231186	-	-0.136844	0.337514
ENSG00000267350		10499	chr17	18229211	18233711	+	-1.94876	2.13763e-36
ENSG00000265263		7999	chr17	19231120	19237620	-	-2.56345	1.03171e-18
ENSG00000166482	MFAP4	4999	chr17	19281754	19286754	-	-1.53338	1.70053e-10
ENSG00000180638	SLC47A2	6999	chr17	19577600	19581600	-	-2.95409	2.27636e-122
ENSG00000108599	AKAP10	12211	chr17	19799614	19807614	-	-2.899	3.27945e-12
ENSG00000233098	CCDC144NL-AS1	4499	chr17	20905589	20910089	+	-3.40958	3.2475e-70
ENSG00000178307	TMEM11	6999	chr17	21093592	21100592	-	-1.63848	3.77769e-14
ENSG00000109016	DHRS7B	11999	chr17	21096578	21103078	+	-2.04779	2.76184e-33
ENSG00000109084	TMEM97	6499	chr17	26655707	26660207	+	0.21566	0.269466
ENSG00000004142	POLDIP2	10999	chr17	26668658	26673658	-	-0.479336	0.000110777
ENSG00000227543		5499	chr17	26944393	26948893	+	-2.07887	1.29643e-19
ENSG00000264044		13499	chr17	26962968	26967468	+	-0.350449	0.0197499
ENSG00000109111	SUPT6H	16499	chr17	27029697	27038697	+	0.100838	0.420122
ENSG00000264066		5499	chr17	27182589	27188089	-	-1.51067	8.65197e-28
ENSG00000263709		5499	chr17	27482507	27486507	+	0.841414	0.0621082
ENSG00000108262	GIT1	5999	chr17	27894486	27900486	-	-0.579972	2.00054e-05
ENSG00000167549	CORO6	7999	chr17	27934273	27941773	-	-1.74007	1.04806e-16
ENSG00000172171	TEFM	5499	chr17	29219853	29224353	-	-2.57309	4.02382e-28
ENSG00000176208	ATAD5	9999	chr17	29222887	29232887	+	-1.33001	6.37851e-11
ENSG00000108666	C17orf75	4499	chr17	30647083	30651583	-	-2.61807	7.34322e-14
ENSG00000092871	RFFL	6499	chr17	33327508	33333008	-	-3.15238	1.34336e-39
ENSG00000253084		9999	chr17	33420992	33428992	+	-2.63912	8.76877e-22
ENSG00000141140		11999	chr17	34847476	34851476	-	-0.668721	0.000492561
ENSG00000174111		6499	chr17	36556019	36562519	+	-1.84602	4.19231e-17
ENSG00000269094		21504	chr17	36879585	36884085	-	-1.10052	4.36151e-09
ENSG00000230055		13999	chr17	36891297	36900797	+	0.662907	1.10925e-05
ENSG00000265784		4999	chr17	37070053	37075053	-	-2.07507	9.4539e-30
ENSG00000108306	FBXL20	16499	chr17	37407383	37415383	-	-2.86531	1.11058e-57
ENSG00000266469		4999	chr17	37562486	37567486	+	-5.2871	3.21747e-83
ENSG00000141744	PNMT	3999	chr17	37826728	37830728	+	-0.125331	0.607817
ENSG00000141741	MIEN1	9499	chr17	37878248	37884748	-	-0.687141	0.000639644
ENSG00000108342	CSF3	17999	chr17	38174066	38186066	+	-1.09637	2.91261e-15
ENSG00000126368	NR1D1	9999	chr17	38243039	38249039	-	-0.966568	3.7781e-13
ENSG00000126351	THRA	11999	chr17	38250120	38254620	+	-0.225272	0.178171
ENSG00000161594	KLHL10	20999	chr17	40004636	40012136	+	-0.445492	8.63528e-06
ENSG00000168259	DNAJC7	9999	chr17	40118450	40128450	-	-0.996795	2.43649e-20
ENSG00000187595	ZNF385C	3999	chr17	40173593	40177593	-	-0.765254	4.78062e-06
ENSG00000266962	HSD17B1-AS1	17499	chr17	40687455	40704455	-	-0.17792	0.270892
ENSG00000131470	PSMC3IP	17499	chr17	40719332	40724332	-	-0.984089	5.96016e-18
ENSG00000108788	MLX	17499	chr17	40725257	40734757	+	-0.890543	3.93563e-15
ENSG00000037042	TUBG2	12499	chr17	40819024	40830024	+	-0.485026	0.000809067
ENSG00000108797	CNTNAP1	4499	chr17	40851832	40856332	+	-1.12519	4.46204e-12
ENSG00000176563	CNTD1	4999	chr17	40963605	40967605	+	-0.643161	0.0405274
ENSG00000200127		16999	chr17	41141932	41149932	-	-0.215375	0.0980384
ENSG00000198863	RUNDC1	4499	chr17	41145707	41150207	+	-0.0619539	0.87488
ENSG00000267002		10499	chr17	41311199	41316199	-	-0.452221	0.0697359
ENSG00000175832	ETV4	9999	chr17	41596711	41605211	-	-3.17078	7.29371e-115
ENSG00000141349	G6PC3	13499	chr17	42153709	42160709	+	-0.261197	0.132888
ENSG00000087152	ATXN7L3	4999	chr17	42264172	42269172	-	-0.906856	9.80204e-10
ENSG00000168591	TMUB2	6999	chr17	42269099	42273099	+	-0.721281	1.92961e-05
ENSG00000108309	RUNDC3A	9499	chr17	42396039	42405539	+	1.46088	6.04587e-49
ENSG00000161682	FAM171A2	8999	chr17	42422082	42430582	-	1.30504	1.81458e-24
ENSG00000030582	GRN	4499	chr17	42430470	42434970	+	-2.11502	6.8239e-15
ENSG00000161714	PLCD3	11999	chr17	43174834	43186334	-	-3.36731	1.85492e-115
ENSG00000224505		11999	chr17	43223266	43227766	-	0.362638	0.0422251
ENSG00000141294	LRRC46	5999	chr17	45915079	45919079	+	-0.329527	0.250228
ENSG00000266341		11999	chr17	46132744	46137744	-	-1.71585	1.45281e-36
ENSG00000229637	PRAC2	6499	chr17	46802819	46806819	+	-2.41908	1.53665e-23
ENSG00000248278	LOC105371814	12999	chr17	46939721	46952221	-	-2.51348	1.56641e-62
ENSG00000136436	CALCOCO2	9499	chr17	46943884	46952884	+	-1.98068	1.39648e-11
ENSG00000159210	SNF8	7499	chr17	47002177	47006677	-	-2.31802	5.57737e-88
ENSG00000136504	KAT7	13357	chr17	47906458	47915458	+	-1.83605	1.64106e-09
ENSG00000005884	ITGA3	6499	chr17	48167845	48174345	+	-1.37677	2.64048e-08
ENSG00000154920	EME1	14499	chr17	48458844	48463844	+	-0.853428	9.41167e-15
ENSG00000250107	CACNA1G-AS1	8999	chr17	48624567	48633567	-	0.517661	0.000566924
ENSG00000141198	TOM1L1	6499	chr17	53039310	53043310	+	-0.529894	0.00599282
ENSG00000166263	STXBP4	9499	chr17	53241646	53248646	+	-2.6483	1.03925e-10
ENSG00000262112		8499	chr17	54969202	54977202	+	-1.13112	6.00634e-08
ENSG00000181610	MRPS23	4499	chr17	55912341	55916841	-	-2.13459	1.4767e-25
ENSG00000264364	DYNLL2	13499	chr17	56172897	56178897	+	-1.509	6.33717e-15
ENSG00000175175	PPM1E	4499	chr17	57058983	57063483	+	-2.41548	4.68051e-19
ENSG00000266002		3999	chr17	57473848	57477848	-	-1.46374	2.90862e-08
ENSG00000141367	CLTC	10499	chr17	57773671	57784171	+	-0.613555	1.35866e-06
ENSG00000141376	BCAS3	6999	chr17	59470199	59477199	+	0.203029	0.448376
ENSG00000265971		5499	chr17	61533178	61538678	+	-1.58802	0.00165248
ENSG00000270587		6999	chr17	61682631	61688131	-	-2.90374	2.89489e-49
ENSG00000136463	TACO1	13999	chr17	61685725	61691725	+	-2.30732	1.29821e-18
ENSG00000136490	LIMD2	4499	chr17	61768761	61773261	-	-4.30008	1.91528e-85
ENSG00000198909	MAP3K3	11499	chr17	61773663	61783163	+	-1.41644	4.71445e-23
ENSG00000198231	DDX42	7499	chr17	61896677	61904177	+	-1.53285	6.62053e-27
ENSG00000087191	PSMC5	7499	chr17	61909379	61916879	+	-0.33329	0.0129005
ENSG00000266402	SNHG25	8999	chr17	62223836	62232336	+	0.149294	0.210177
ENSG00000258890	CEP95	10499	chr17	62538579	62543579	+	-1.87195	1.68195e-51
ENSG00000133193	VCF1	21499	chr17	71190991	71203491	-	-0.0349689	0.808043
ENSG00000187959	CPSF4L	5499	chr17	71239087	71244587	-	-3.6452	1.00263e-45
ENSG00000246731	MGC16275	6999	chr17	72199118	72206118	-	2.84588	3.77949e-90
ENSG00000109062	NHERF1	6999	chr17	72765492	72772492	+	1.09736	2.83438e-18
ENSG00000252042		24499	chr17	73141857	73145857	+	1.03407	2.09089e-25
ENSG00000125447	GGA3	41999	chr17	73220193	73232693	-	4.11689	1.38314e-115
ENSG00000125450	NUP85	8499	chr17	73231853	73239353	+	-4.00571	2.77985e-88
ENSG00000125445	MRPS7	4499	chr17	73262454	73266954	+	0.511287	8.25297e-05
ENSG00000177728	TMEM94	6499	chr17	73496171	73500671	+	-2.23472	9.33459e-30
ENSG00000267342		11499	chr17	73896229	73901729	+	1.06061	2.95363e-20
ENSG00000267615		6999	chr17	73941223	73948223	+	-1.79387	2.14903e-24
ENSG00000261408	TEN1-CDK3	5999	chr17	74002080	74008080	+	-2.7286	1.38828e-91
ENSG00000129667	RHBDF2	5499	chr17	74461972	74466972	-	-2.0595	2.09423e-08
ENSG00000129673	AANAT	3999	chr17	74466199	74470199	+	-2.1375	7.62092e-23
ENSG00000070731	ST6GALNAC2	5999	chr17	74553791	74559791	-	0.436624	0.00188043
ENSG00000261335	LOC105274304	13999	chr17	74669740	74674240	+	0.856078	2.65987e-11
ENSG00000161547	SRSF2	6999	chr17	74725196	74730196	-	1.36702	9.39099e-17
ENSG00000167900	TK1	16499	chr17	76165159	76170159	-	-0.426309	0.00222703
ENSG00000108639	SYNGR2	13499	chr17	76169608	76179108	+	0.491276	8.98259e-06
ENSG00000187775	DNAH17	4999	chr17	76414777	76419777	-	-1.71689	1.26525e-09
ENSG00000167281	RBFOX3	15999	chr17	77077426	77085426	-	0.0622194	0.680629
ENSG00000141527	CARD14	9999	chr17	78183130	78189630	+	-0.413441	0.00987723
ENSG00000176108	CHMP6	18499	chr17	78983317	78990817	+	-1.64601	4.4061e-10
ENSG00000175866	BAIAP2	7999	chr17	79091232	79097732	+	-0.172587	0.477495
ENSG00000260005		4999	chr17	79207783	79212783	+	2.02596	1.52753e-22
ENSG00000157637	SLC38A10	5499	chr17	79213299	79218799	-	2.08353	6.93464e-60
ENSG00000224877	NDUFAF8	32999	chr17	79215081	79228081	+	0.195324	0.1548
ENSG00000186765	FSCN2	28999	chr17	79504156	79508656	+	-1.36228	3.75088e-40
ENSG00000262049		16999	chr17	79658353	79668353	-	0.704385	6.05848e-10
ENSG00000263859		10999	chr17	79837433	79848433	+	0.965877	6.38555e-20
ENSG00000183684	ALYREF	6499	chr17	79839212	79845712	-	2.00805	8.54354e-17
ENSG00000185813	PCYT2	8999	chr17	79851840	79858840	-	0.810577	1.50195e-08
ENSG00000183979	NPB	19499	chr17	79860781	79865781	+	0.919205	2.13953e-24
ENSG00000263585		8499	chr17	79890934	79895934	+	0.806346	4.60779e-13
ENSG00000169696	ASPSCR1	5499	chr17	79975282	79980782	+	-0.261432	0.0574507
ENSG00000169718	DUS1L	5499	chr17	80009881	80015381	-	0.82765	2.19319e-12
ENSG00000169727	GPS1	46499	chr17	80015346	80024346	+	0.403469	0.00444145
ENSG00000141551	CSNK1D	13999	chr17	80186398	80196898	-	-0.671559	4.31256e-08
ENSG00000178927	CYBC1	6499	chr17	80393964	80400464	-	-1.50284	8.99032e-09
ENSG00000169660	HEXD	15499	chr17	80400521	80410021	+	-1.33266	6.46578e-14
ENSG00000262147		5499	chr17	80539688	80545188	-	-1.8099	1.20629e-20
ENSG00000141556	TBCD	11999	chr17	80900724	80912724	+	-2.38698	5.07176e-23
ENSG00000079134	THOC1	4999	chr18	210519	214519	-	-2.38772	3.26755e-71
ENSG00000176890	TYMS	13999	chr18	673578	687578	+	-2.43183	8.44572e-18
ENSG00000264235	MYL12-AS1	7999	chr18	3247433	3255433	-	2.08002	1.7727e-19
ENSG00000141385	AFG3L2	24499	chr18	12304942	12328942	-	-0.885398	3.28601e-22
ENSG00000134278	SPIRE1	7499	chr18	12442510	12446510	-	-2.02671	1.81503e-08
ENSG00000264149		7499	chr18	19443906	19451406	-	-1.67941	9.6083e-46
ENSG00000265750		16999	chr18	21734972	21739472	-	-1.51617	2.18061e-15
ENSG00000186814	ZSCAN30	10499	chr18	32820531	32831031	-	-0.688649	4.77307e-06
ENSG00000257267	ZNF271P	8999	chr18	32890730	32899730	+	-1.95312	5.0737e-08
ENSG00000141428	C18orf21	5999	chr18	33559241	33563241	+	1.35298	3.84744e-08
ENSG00000260552	COSMOC	6499	chr18	33753958	33759958	-	-1.5168	7.50738e-15
ENSG00000134775	FHOD3	21999	chr18	34360018	34379518	+	0.154142	0.216234
ENSG00000267800		13499	chr18	44663661	44677161	+	0.80953	0.00284337
ENSG00000141627	DYM	7499	chr18	46565038	46570038	-	-0.43447	0.0120823
ENSG00000177576	C18orf32	9499	chr18	47004027	47008027	-	1.41838	6.14951e-14
ENSG00000082212	ME2	6499	chr18	48474691	48481191	+	-1.36406	5.17257e-05
ENSG00000122490	SLC66A2	14999	chr18	77654919	77662419	-	-1.63404	1.62611e-17
ENSG00000178342	KCNG2	5499	chr18	77660184	77664684	+	-0.565556	4.02634e-07
ENSG00000141759	TXNL4A	12499	chr18	77723866	77732866	-	0.0273489	0.854779
ENSG00000226742	HSBP1L1	19499	chr18	77730822	77739822	+	1.00363	8.12062e-19
ENSG00000178184	PARD6G	22499	chr18	77905114	77915114	-	-0.146631	0.342889
ENSG00000266939		10499	chr19	609385	615885	-	-0.259394	0.241312
ENSG00000099822	HCN2	5999	chr19	617159	623159	+	-1.95246	3.52303e-23
ENSG00000070388	FGF22	19499	chr19	643703	652703	+	2.18595	8.65259e-50
ENSG00000129951	PLPPR3	19999	chr19	803017	812517	-	-0.713852	1.25883e-15
ENSG00000175221	MED16	9499	chr19	860961	867961	-	-0.221963	0.195403
ENSG00000197766	CFD	8999	chr19	863453	869953	+	-1.0755	2.90679e-10
ENSG00000065268	WDR18	4499	chr19	994569	998569	+	-0.468245	0.037304
ENSG00000182087	TMEM259	6499	chr19	1003146	1009646	-	-0.0199838	0.906508
ENSG00000267020		3999	chr19	1034725	1038725	-	-0.94846	2.35037e-10
ENSG00000180448	ARHGAP45	16999	chr19	1086627	1094627	+	0.778594	1.72187e-13
ENSG00000064932	SBNO2	11999	chr19	1103635	1107635	-	1.52983	1.21637e-28
ENSG00000167468	GPX4	18499	chr19	1106787	1112287	+	1.01369	1.24744e-13
ENSG00000099625	CBARP	25999	chr19	1221785	1228285	-	0.549234	2.37828e-05
ENSG00000118046	STK11	9499	chr19	1228428	1235928	+	0.474877	0.00799088
ENSG00000267755		6999	chr19	1369771	1376771	-	-2.55186	1.35094e-28
ENSG00000248015		14499	chr19	1383168	1392168	-	0.617173	3.46453e-05
ENSG00000115266	APC2	10999	chr19	1473243	1479743	+	1.0448	3.9472e-12
ENSG00000267244	LOC100288123	6999	chr19	1824544	1831544	+	-2.72579	2.94651e-49
ENSG00000267125		6499	chr19	1853621	1858121	+	0.464188	0.00176212
ENSG00000267232		10999	chr19	1875991	1885991	+	0.679902	7.12955e-07
ENSG00000104886	PLEKHJ1	18999	chr19	2225501	2230001	-	-1.3165	1.34299e-10
ENSG00000167476	JSRP1	14499	chr19	2244750	2252250	-	-0.0824724	0.627067
ENSG00000178297	TMPRSS9	6499	chr19	2426237	2432737	+	-0.885141	1.08696e-16
ENSG00000267469		10499	chr19	3053722	3063722	+	0.282403	0.0211541
ENSG00000161091	MFSD12	14499	chr19	3531258	3538258	-	-3.1163	4.34205e-96
ENSG00000226800	CACTIN-AS1	14999	chr19	3613928	3624928	+	1.24668	2.13991e-13
ENSG00000267205		5499	chr19	3756515	3761515	+	0.63314	0.000332745
ENSG00000167671	UBXN6	7499	chr19	4438495	4444995	-	-1.90296	2.44074e-27
ENSG00000267030		15068	chr19	4448214	4452214	+	0.876879	1.28749e-09
ENSG00000263974	RN7SL121P	10999	chr19	4545463	4556463	+	-1.71997	7.0264e-23
ENSG00000185361	TNFAIP8L1	5999	chr19	4655580	4659580	+	0.0783463	0.592606
ENSG00000141965	FEM1A	8999	chr19	4795571	4801571	+	3.15095	2.35369e-86
ENSG00000130255	RPL36	28499	chr19	5691887	5697387	+	1.60822	1.36984e-49
ENSG00000125652	ALKBH7	18499	chr19	6375042	6383042	+	-0.092578	0.403404
ENSG00000214347	LOC390877	15999	chr19	6412415	6424415	+	-0.257128	0.0653121
ENSG00000269680		9999	chr19	6741303	6748303	-	-1.5837	1.09849e-18
ENSG00000125733	TRIP10	8999	chr19	6751537	6757537	+	-1.90938	1.77769e-14
ENSG00000181029	TRAPPC5	7999	chr19	7747744	7752744	+	1.28337	1.1484e-14
ENSG00000268149		8999	chr19	7968532	7977532	-	0.838436	1.11779e-07
ENSG00000260500		4999	chr19	7978536	7983536	-	-0.822952	7.86743e-07
ENSG00000178531	CTXN1	4999	chr19	7985371	7989371	-	-0.129809	0.334601
ENSG00000269813		14499	chr19	8024896	8039396	+	-1.68953	2.40278e-31
ENSG00000090661	CERS4	5499	chr19	8327305	8331805	+	-1.06903	4.71081e-05
ENSG00000130818	ZNF426	6499	chr19	9633666	9638666	-	-3.46262	4.01134e-30
ENSG00000267106	ZNF561-AS1	14499	chr19	9756572	9771072	+	-3.15485	9.18568e-44
ENSG00000196605	ZNF846	4999	chr19	9857668	9862668	-	-2.06291	0.00010638
ENSG00000130811	EIF3G	10999	chr19	10220192	10225692	-	1.62201	1.09679e-24
ENSG00000244165	P2RY11	16499	chr19	10226048	10230548	+	1.21285	1.36377e-27
ENSG00000099203	TMED1	5999	chr19	10938113	10943113	-	-1.11813	2.99445e-15
ENSG00000130733	YIPF2	6999	chr19	11026443	11033443	-	-0.044094	0.762193
ENSG00000196361	ELAVL3	10999	chr19	11554640	11562140	-	0.562707	4.84841e-05
ENSG00000095059	DHPS	3999	chr19	12782530	12786530	-	1.3688	2.78742e-09
ENSG00000266721	MIR5695	9999	chr19	13031218	13036718	+	-0.606744	1.61732e-05
ENSG00000267458		9999	chr19	13048931	13054931	-	-0.0150715	0.89145
ENSG00000179271	GADD45GIP1	9499	chr19	13055471	13064971	-	0.482388	4.05517e-05
ENSG00000179262	RAD23A	4999	chr19	13064456	13068956	+	0.537773	3.12792e-05
ENSG00000104903	LYL1	4999	chr19	13204846	13209846	-	-2.387	8.83082e-77
ENSG00000267512		21999	chr19	13240430	13250430	-	-0.42642	0.0101314
ENSG00000267633		16999	chr19	13867931	13882931	-	0.292955	0.0157707
ENSG00000132005	RFX1	7999	chr19	14064349	14072349	-	-1.39332	8.65765e-19
ENSG00000132017	DCAF15	5499	chr19	14072254	14077754	+	-2.17203	1.25616e-21
ENSG00000267783		17499	chr19	14230349	14238849	+	-1.71168	1.12366e-40
ENSG00000123146	ADGRE5	14499	chr19	14519537	14530037	+	0.204907	0.0699863
ENSG00000099797	TECR	6999	chr19	14676792	14683792	+	1.22969	3.22383e-25
ENSG00000105135	ILVBL	9499	chr19	15218294	15225794	-	-1.0873	1.08593e-16
ENSG00000105137	SYDE1	8999	chr19	15225799	15231299	+	-0.145726	0.404921
ENSG00000214049	UCA1	9999	chr19	15947130	15951630	+	3.14507	9.50564e-88
ENSG00000072958	AP1M1	11999	chr19	16346160	16351660	+	-3.19895	7.70848e-19
ENSG00000105072	C19orf44	4999	chr19	16632163	16637163	+	-1.48973	6.572e-08
ENSG00000268309		39001	chr19	16663139	16667139	+	0.0785866	0.531415
ENSG00000269427		4499	chr19	16754753	16758753	+	-0.903024	1.59748e-07
ENSG00000074855	ANO8	12499	chr19	17429531	17434031	-	0.178006	0.291147
ENSG00000269161		5999	chr19	17623138	17629138	-	1.25862	0.00185046
ENSG00000105655	ISYNA1	20999	chr19	18529697	18545197	-	0.357022	0.0193253
ENSG00000130511	SSBP4	6499	chr19	18545372	18551872	+	0.205773	0.131236
ENSG00000105656	ELL	3999	chr19	18549472	18553472	-	0.658258	0.0138322
ENSG00000269191		6999	chr19	18646998	18650998	+	1.30496	4.13215e-27
ENSG00000105664	COMP	16499	chr19	18877082	18893582	-	-1.20742	1.65391e-08
ENSG00000223802	CERS1	5999	chr19	18973360	18979360	-	-2.18744	2.43283e-76
ENSG00000269131		17499	chr19	19104419	19121919	+	-1.45619	1.83627e-32
ENSG00000256771	ZNF253	5999	chr19	20005483	20011483	+	-2.87959	1.06888e-13
ENSG00000160229	ZNF66	7499	chr19	20991922	20999422	+	-4.65468	2.68726e-17
ENSG00000105750	ZNF85	6999	chr19	21133503	21137503	+	-2.96496	1.36448e-08
ENSG00000196705	ZNF431	6499	chr19	21373034	21378534	+	-2.01876	1.14235e-08
ENSG00000268521	VN1R83P	6999	chr19	21466355	21472355	-	-2.83233	1.00318e-06
ENSG00000196081	ZNF724	10499	chr19	23397400	23404400	-	-3.56038	7.28858e-34
ENSG00000267323	SLC25A1P5	10999	chr19	28285330	28296330	-	0.452707	0.00512397
ENSG00000130876	SLC7A10	16999	chr19	33693069	33699569	-	-0.111759	0.453203
ENSG00000126261	UBA2	10499	chr19	34960853	34971353	+	-2.5243	1.04027e-37
ENSG00000271032		14499	chr19	35500364	35505864	-	0.0273465	0.904127
ENSG00000225872	LINC01529	8499	chr19	36272277	36279777	-	0.216836	0.348183
ENSG00000205138	SDHAF1	5999	chr19	36487220	36491720	+	0.522293	0.100521
ENSG00000225975	ZNF567-DT	6499	chr19	37170341	37176341	-	0.509594	0.121858
ENSG00000197863	ZNF790	6499	chr19	37302829	37308329	-	-1.91313	9.36373e-05
ENSG00000188283	ZNF383	5499	chr19	37734828	37739828	+	-3.44749	5.94101e-13
ENSG00000189144	ZNF573	7499	chr19	38219233	38226733	-	-3.09131	7.13213e-14
ENSG00000171777	RASGRP4	14999	chr19	38893194	38899694	-	-0.206681	0.239998
ENSG00000182472	CAPN12	6999	chr19	39216826	39220826	-	0.190827	0.292247
ENSG00000266559	MIR4530	17999	chr19	39893762	39900262	-	-0.781623	3.53593e-14
ENSG00000105204	DYRK1B	14499	chr19	40302989	40315989	-	-0.562054	0.00174141
ENSG00000268166		26999	chr19	40526948	40553948	+	-2.54336	1.16438e-48
ENSG00000174521	TTC9B	3999	chr19	40717964	40721964	-	-2.2893	1.73717e-12
ENSG00000160392	C19orf47	10999	chr19	40819442	40825442	-	-2.33663	2.70573e-12
ENSG00000233622	CYP2T1P	10499	chr19	41305429	41314429	-	0.64934	4.07613e-06
ENSG00000269843		3999	chr19	41333125	41337125	-	-2.02435	9.32766e-07
ENSG00000077348	EXOSC5	4999	chr19	41888278	41892278	-	1.37728	2.56784e-07
ENSG00000177191	B3GNT8	3999	chr19	41927263	41931263	-	0.934811	9.49376e-10
ENSG00000105723	GSK3A	9999	chr19	42727337	42734337	-	-0.0812257	0.521188
ENSG00000167625	ZNF526	14499	chr19	42732353	42739353	+	-0.355518	0.00224794
ENSG00000079462	PAFAH1B3	29499	chr19	42787684	42801184	-	-1.1704	3.59036e-15
ENSG00000079435	LIPE	7999	chr19	42901158	42905658	-	3.74786	2.35869e-49
ENSG00000176222	ZNF404	35999	chr19	44349514	44376514	-	-1.80203	1.53346e-19
ENSG00000167637	ZNF283	25999	chr19	44353307	44367307	+	-2.15014	5.1761e-21
ENSG00000159917	ZNF235	8999	chr19	44723881	44732881	-	-2.13613	8.70488e-08
ENSG00000176761		5999	chr19	44977444	44983444	+	-3.36275	9.67562e-31
ENSG00000170684	ZNF296	10499	chr19	45566757	45574757	-	-0.0881798	0.638925
ENSG00000117877	POLR1G	21499	chr19	45914024	45921024	+	0.948267	9.10903e-18
ENSG00000125753	VASP	17999	chr19	46030241	46034741	+	-1.17153	1.59735e-08
ENSG00000267395	DM1-AS	21499	chr19	46275762	46296762	+	0.395661	0.0109906
ENSG00000268810		6499	chr19	46879248	46885748	-	-4.41176	1.32826e-12
ENSG00000269292		7999	chr19	47105033	47112533	-	-0.286872	0.0408363
ENSG00000265134	MIR3190	17499	chr19	47730278	47735278	+	2.25329	1.6441e-29
ENSG00000269656	NOP53-AS1	16999	chr19	48255792	48260292	-	-0.499439	0.00115555
ENSG00000105438	KDELR1	5499	chr19	48880826	48885826	-	-1.77579	2.72372e-07
ENSG00000268530	LOC105372430	26499	chr19	48952349	48968849	-	0.356145	0.0222197
ENSG00000105516	DBP	5499	chr19	49127786	49133286	-	-0.450449	0.0377159
ENSG00000063176	SPHK2	6999	chr19	49133974	49140974	+	-2.20757	1.58493e-31
ENSG00000176909	MAMSTR	5499	chr19	49210498	49215998	-	-1.819	0.00120673
ENSG00000221916	C19orf73	34999	chr19	49617154	49621654	-	0.0557506	0.66119
ENSG00000130528	HRC	10999	chr19	49650454	49654454	-	0.506665	0.00591948
ENSG00000197813		3999	chr19	49830873	49834873	-	0.0146877	0.968948
ENSG00000207782	MIR150	16499	chr19	49997541	50004041	-	1.06688	5.71092e-12
ENSG00000126458	RRAS	11499	chr19	50132548	50138548	-	-0.70856	0.00281358
ENSG00000126456	IRF3	12999	chr19	50153325	50162825	-	-1.55553	3.50857e-25
ENSG00000126461	SCAF1	6499	chr19	50161899	50168399	+	-1.3379	1.10088e-24
ENSG00000268677		22499	chr19	50186609	50192109	-	0.810666	5.61102e-14
ENSG00000010361	FUZ	10999	chr19	50301125	50310125	-	-1.14649	5.67659e-13
ENSG00000269194	LOC105372435	8499	chr19	50312995	50316995	+	0.619505	0.0102279
ENSG00000268006	PTOV1-AS1	14999	chr19	50333395	50341895	-	-0.785378	3.87852e-07
ENSG00000142513	ACP4	13999	chr19	51298481	51308981	+	0.382089	0.00485232
ENSG00000167765		9999	chr19	52085035	52095035	-	-5.03863	1.64505e-33
ENSG00000213020	ZNF611	3999	chr19	53202065	53206065	-	-4.80302	8.45804e-17
ENSG00000170906	NDUFA3	5999	chr19	54612564	54618564	+	-0.383845	0.0863524
ENSG00000182909		12499	chr19	54964980	54972980	-	1.38359	1.57313e-15
ENSG00000180089	TMEM86B	16999	chr19	55732006	55738006	-	1.39565	1.64981e-11
ENSG00000267649		5499	chr19	55732984	55738484	+	0.0637762	0.840269
ENSG00000160471	COX6B2	10999	chr19	55850173	55860673	-	-0.855882	5.69803e-06
ENSG00000108107	RPL28	10999	chr19	55914612	55919612	+	1.4802	3.45196e-18
ENSG00000267523		27999	chr19	56158266	56173266	-	0.942897	1.56848e-14
ENSG00000267689		10999	chr19	56212343	56217343	-	0.482715	0.00374318
ENSG00000142409	ZNF787	4999	chr19	56593731	56598731	-	-3.08026	4.04869e-19
ENSG00000083844	ZNF264	9999	chr19	57724724	57734724	+	-3.17508	4.52548e-35
ENSG00000204524	ZNF805	7999	chr19	57766503	57774503	+	-2.70406	1.91499e-13
ENSG00000197714	ZNF460	15499	chr19	57804937	57820437	+	0.0140034	0.942769
ENSG00000178229	ZNF543	14499	chr19	57842144	57847144	+	-0.180599	0.53933
ENSG00000186230	ZNF749	4999	chr19	57956853	57961353	+	-2.26177	1.24125e-08
ENSG00000268948		7500	chr19	58196367	58203867	-
ENSG00000178935	ZNF552	31499	chr19	58306208	58315208	-	0.752111	2.72307e-06
ENSG00000270804		10999	chr19	58380202	58386702	+	-1.66417	2.65471e-10
ENSG00000176293	ZNF135	4499	chr19	58597677	58602177	+	-2.95884	1.61511e-11
ENSG00000264333		5499	chr19	58816782	58822282	-	1.12866	9.95996e-07
ENSG00000269054		4499	chr19	58877958	58881958	+	-1.49669	0.00159932
ENSG00000249471	ZNF324B	8999	chr19	58969200	58974700	+	1.9593	8.12775e-16
ENSG00000269106		21499	chr19	58980221	58986721	-	1.79634	1.45843e-38
ENSG00000130724	CHMP2A	7499	chr19	59055432	59062932	-	0.0618778	0.646272
ENSG00000130726	TRIM28	7999	chr19	59062089	59070089	+	1.57785	2.50931e-56
ENSG00000225234		23999	chr2	3469012	3485012	-	-3.11535	1.39302e-38
ENSG00000234171	RNASEH1-DT	5499	chr2	3609324	3613824	+	-1.21268	0.000639644
ENSG00000151693	ASAP2	17499	chr2	9545812	9563312	+	0.0241292	0.885811
ENSG00000134330	IAH1	4499	chr2	9636672	9640672	+	-1.4467	0.0109222
ENSG00000243491		9999	chr2	9893624	9897624	-	1.87403	7.32458e-10
ENSG00000115761	NOL10	8999	chr2	10701891	10710891	-	-3.27491	1.1873e-15
ENSG00000162976	SLC66A3	5999	chr2	11319000	11325000	+	-3.65339	4.7627e-76
ENSG00000138031	ADCY3	4999	chr2	25037037	25042037	-	-3.43002	8.06145e-31
ENSG00000271936		5499	chr2	25049586	25055086	+	-1.06661	2.37458e-07
ENSG00000119772	DNMT3A	5499	chr2	25450344	25455844	-	-1.75788	1.18188e-15
ENSG00000143970	ASXL2	4999	chr2	25952121	25956621	-	-3.54633	1.00317e-07
ENSG00000084754	HADHA	6999	chr2	26406503	26413503	-	-1.64547	1.43764e-06
ENSG00000157833	GAREM2	8499	chr2	26412532	26421032	+	0.889782	3.63433e-09
ENSG00000230286		3999	chr2	27169175	27173175	-	-3.50382	5.15899e-60
ENSG00000228474	OST4	40499	chr2	27287339	27293339	-	0.49082	2.16345e-06
ENSG00000143994	ABHD1	5499	chr2	27353680	27358180	+	-1.5608	3.85369e-20
ENSG00000138100	TRIM54	15999	chr2	27530307	27545807	+	0.341295	0.0126575
ENSG00000163795	ZNF513	6499	chr2	27593597	27600097	-	0.495021	0.00144168
ENSG00000115234	SNX17	9999	chr2	27599995	27609995	+	-1.52374	2.311e-44
ENSG00000198522	GPN1	11499	chr2	27874375	27881375	+	-1.2766	1.97464e-16
ENSG00000162959	MEMO1	12499	chr2	32079628	32090128	-	-0.690477	0.0143423
ENSG00000091106	NLRC4	5499	chr2	32444521	32449521	-	-2.97846	2.48592e-84
ENSG00000268688		5499	chr2	37063326	37068326	-	-3.42136	4.70467e-15
ENSG00000055332	EIF2AK2	4499	chr2	37321852	37326352	-	-3.53178	1.86486e-51
ENSG00000152133	GPATCH11	8999	chr2	37326387	37335387	+	-2.80692	2.12791e-78
ENSG00000115816	CEBPZ	4999	chr2	37423754	37428754	-	0.66704	0.0166046
ENSG00000115825	PRKD3	9499	chr2	37468144	37477644	-	-1.20951	1.22292e-12
ENSG00000115841	RMDN2	4999	chr2	38294285	38299285	+	-2.40173	1.79302e-16
ENSG00000119729	RHOQ	9999	chr2	46810260	46820260	+	-3.01402	8.14445e-28
ENSG00000119878	CRIPT	11499	chr2	46852881	46857381	+	0.92263	0.0046095
ENSG00000116062	MSH6	9499	chr2	48037240	48046240	+	-1.21711	2.40941e-08
ENSG00000214595	EML6	11999	chr2	55199157	55210657	+	-0.210585	0.143478
ENSG00000227799		5499	chr2	55453044	55458544	+	0.157916	0.709737
ENSG00000085760	MTIF2	3999	chr2	55459730	55463730	-	1.37012	2.40339e-11
ENSG00000272606		42999	chr2	55845508	55850008	+	-0.0289586	0.858139
ENSG00000028116	VRK2	6499	chr2	58387055	58393555	+	-3.18648	1.29696e-45
ENSG00000237522		15499	chr2	61148453	61163953	-	-4.03109	6.19916e-84
ENSG00000162924	REL	12999	chr2	61158745	61171245	+	-2.63601	5.73367e-21
ENSG00000115464	USP34	6499	chr2	61409097	61414597	-	-0.592347	0.00583125
ENSG00000231609	EHBP1-AS1	4999	chr2	63266056	63271056	-	-4.53197	3.27475e-10
ENSG00000011523	CEP68	7499	chr2	65314138	65321638	+	-3.63728	3.13072e-173
ENSG00000143977	SNRPG	11999	chr2	70501493	70508493	-	-1.20924	1.49004e-36
ENSG00000239064		3999	chr2	71153469	71157469	-	-3.17146	1.22962e-08
ENSG00000144031	ANKRD53	11999	chr2	71212626	71222626	+	0.071553	0.565367
ENSG00000257800		12999	chr2	74350345	74356345	+	0.349538	0.208063
ENSG00000114978	MOB1A	4499	chr2	74375154	74379654	-	-2.59678	1.65661e-18
ENSG00000225439	BOLA3-DT	10499	chr2	74377188	74384688	+	-1.03628	8.21185e-26
ENSG00000114993	RTKN	3999	chr2	74648962	74652962	-	-0.257871	0.203478
ENSG00000005448	WDR54	7499	chr2	74652882	74656882	+	-0.962413	0.000282255
ENSG00000115275	MOGS	14499	chr2	74682683	74688183	-	1.51928	9.26731e-39
ENSG00000239779	WBP1	21999	chr2	74688018	74693018	+	0.271249	0.0143007
ENSG00000257702	LBX2-AS1	8499	chr2	74731805	74737305	+	0.904702	9.33775e-11
ENSG00000042493	CAPG	10499	chr2	85611370	85621870	-	-1.00001	4.45113e-05
ENSG00000115459	ELMOD3	4499	chr2	85618875	85623375	+	0.727673	0.000943884
ENSG00000115486	GGCX	11999	chr2	85762845	85771845	-	-0.296836	0.0425782
ENSG00000168906	MAT2A	15999	chr2	85772403	85787903	+	1.72182	1.40997e-30
ENSG00000168890	TMEM150A	22999	chr2	85819170	85825670	-	1.81478	3.27496e-48
ENSG00000168894	RNF181	4999	chr2	85824736	85829736	+	3.24464	1.89276e-99
ENSG00000132305	IMMT	20499	chr2	86350554	86371054	-	-2.09497	1.03451e-35
ENSG00000132300	PTCD3	13499	chr2	86369280	86375780	+	-0.190117	0.216353
ENSG00000068615	REEP1	4499	chr2	86437115	86441115	-	-3.75067	1.02711e-119
ENSG00000132313	MRPL35	3999	chr2	86440917	86444917	+	-3.59857	9.18443e-07
ENSG00000115561	CHMP3	4999	chr2	86726053	86730553	-	-1.38712	2.23844e-07
ENSG00000248821		12499	chr2	96067203	96079203	-	0.984718	3.54209e-05
ENSG00000144028	SNRNP200	7999	chr2	96932073	96940073	-	-0.618409	7.16119e-09
ENSG00000273265	CNNM3-DT	12999	chr2	97472975	97477975	-	-1.33892	8.72975e-21
ENSG00000158158	CNNM4	3999	chr2	97477628	97481628	+	0.101219	0.73325
ENSG00000168763	CNNM3	8999	chr2	97499648	97507648	+	-1.62942	1.68581e-18
ENSG00000188383		3999	chr2	97748986	97752986	+	-1.17288	0.0197641
ENSG00000071073	MGAT4A	10499	chr2	99225068	99235568	-	0.804104	8.78658e-08
ENSG00000115446	UNC50	7499	chr2	99234978	99241978	+	-1.65543	9.26857e-05
ENSG00000115514	TXNDC9	7499	chr2	99927944	99935444	-	-2.80284	1.67151e-31
ENSG00000273306		7999	chr2	100022305	100030305	+	-3.42732	1.90096e-14
ENSG00000204634	TBC1D8	4999	chr2	101619078	101624078	-	1.28338	1.14671e-15
ENSG00000163162	RNF149	6999	chr2	101880680	101887680	-	-2.54081	3.25245e-71
ENSG00000158435	CNOT11	19499	chr2	101886778	101906278	+	-1.40744	1.23941e-18
ENSG00000115641	FHL2	19999	chr2	105969168	105974168	-	-0.498514	5.34325e-05
ENSG00000169679	BUB1	4499	chr2	111390774	111395274	-	-4.36788	4.99965e-37
ENSG00000216867		4999	chr2	111391910	111396910	+	-3.94774	1.32798e-65
ENSG00000230499		9999	chr2	111964071	111972571	+	-2.60197	2.80173e-25
ENSG00000207383		5999	chr2	113331560	113337060	-	-4.04299	6.78381e-109
ENSG00000125630	POLR1B	6999	chr2	113334635	113341635	+	-1.9137	3.46896e-20
ENSG00000226479	TMEM185B	4499	chr2	120974353	120978853	-	-0.641054	7.40131e-05
ENSG00000223549	MTND5P28	8999	chr2	120974855	120981855	+	-0.729333	1.0387e-05
ENSG00000272667		6499	chr2	128644759	128651259	+	1.58102	4.18265e-14
ENSG00000152102	FAM168B	10499	chr2	131795948	131805448	-	-2.82756	5.81639e-32
ENSG00000136002	ARHGEF4	6499	chr2	131804836	131811336	+	-1.01803	1.16769e-11
ENSG00000075886	TUBA3D	8999	chr2	132240507	132249507	+	1.3095	1.00462e-16
ENSG00000115947	ORC4	4999	chr2	148683967	148687967	-	-2.34461	1.21894e-07
ENSG00000121989	ACVR2A	7999	chr2	148688393	148696393	+	-2.63153	5.33929e-41
ENSG00000241399	CD302	10999	chr2	160614863	160625363	-	-3.97872	2.11971e-102
ENSG00000152253	SPC25	25999	chr2	169685641	169690641	-	-1.56166	9.1374e-08
ENSG00000123600	METTL8	5499	chr2	172168418	172173918	-	-0.787432	0.116572
ENSG00000128708	HAT1	4999	chr2	172848599	172852599	+	-3.38996	1.50576e-34
ENSG00000172845	SP3	5999	chr2	174765186	174771186	-	-0.949012	0.00918579
ENSG00000163328	GPR155	4999	chr2	175291965	175296965	-	-1.49148	1.40337e-10
ENSG00000144306	SCRN3	7499	chr2	175294303	175300803	+	-0.617555	0.0618621
ENSG00000180228	PRKRA	5499	chr2	179290640	179296140	-	-3.14935	1.83742e-17
ENSG00000065548	ZC3H15	9499	chr2	187374090	187383590	+	-1.474	3.98177e-10
ENSG00000224063		20499	chr2	188419390	188423390	+	5.98476	4.46891e-254
ENSG00000189362	NEMP2	7499	chr2	191361567	191369067	-	-2.0415	3.08959e-19
ENSG00000235056		6499	chr2	195862434	195868434	-	-2.0207	1.18834e-05
ENSG00000224099		7499	chr2	196343649	196351149	+	-0.784892	9.38867e-06
ENSG00000162971	TYW5	18499	chr2	200789197	200794697	-	-0.924411	8.42767e-13
ENSG00000155749	FLACC1	4499	chr2	202148993	202152993	-	-3.02004	4.38019e-77
ENSG00000119004	CYP20A1	11999	chr2	204163009	204171509	+	-1.73831	5.52432e-12
ENSG00000225610		5499	chr2	206865582	206871082	+	-2.59747	8.14081e-11
ENSG00000118246	FASTKD2	3999	chr2	207657233	207661233	+	-1.80531	4.86386e-11
ENSG00000178385	PLEKHM3	7499	chr2	208685526	208693026	-	-3.22243	5.90649e-39
ENSG00000144445	KANSL1L	5499	chr2	210880646	210886146	-	-2.35675	1.20647e-60
ENSG00000197713	RPE	6499	chr2	210886300	210892800	+	-2.15735	3.53444e-23
ENSG00000079246	XRCC5	10499	chr2	217071026	217081526	+	-3.97906	1.30393e-63
ENSG00000179921	GPBAR1	6499	chr2	219128582	219135082	+	0.437912	0.00211719
ENSG00000163481	RNF25	3999	chr2	219524586	219528586	-	-0.647908	9.9433e-06
ENSG00000135912	TTLL4	6999	chr2	219620139	219625139	+	-2.4153	4.00547e-24
ENSG00000187736	NHEJ1	7499	chr2	219933538	219940038	-	-1.77878	3.67026e-19
ENSG00000163521	GLB1L	6499	chr2	220094827	220101327	-	-1.90106	5.11836e-25
ENSG00000127824	TUBA4A	3999	chr2	220110432	220114432	-	1.05106	1.98171e-11
ENSG00000072182	ASIC4	4499	chr2	220403494	220407994	+	0.377597	0.0106987
ENSG00000188760	TMEM198	7999	chr2	220415317	220423317	+	0.216691	0.361186
ENSG00000169047	IRS1	12499	chr2	227590532	227596032	-	-4.55453	2.10947e-15
ENSG00000272622		4999	chr2	227675745	227680745	+	-0.858629	1.25361e-05
ENSG00000185404	SP140L	4999	chr2	231268447	231273447	+	-4.06025	3.16832e-12
ENSG00000233538		17999	chr2	232317864	232327864	+	-0.642082	3.43031e-08
ENSG00000223198	RNU2-22P	10999	chr2	232358700	232366700	-	-1.65877	1.60357e-06
ENSG00000066248	NGEF	7499	chr2	233738395	233743395	-	-0.247499	0.123857
ENSG00000182600	SNORC	20499	chr2	233743418	233751918	+	-0.540801	0.0019548
ENSG00000168505	GBX2	18163	chr2	237069378	237073878	-	4.41686	4.12832e-183
ENSG00000198612	COPS8	10999	chr2	238009109	238015609	+	0.540764	0.0256915
ENSG00000115694	STK25	9499	chr2	242423588	242432088	-	-0.192408	0.619958
ENSG00000006607	FARP2	26499	chr2	242434256	242448756	+	0.589813	3.2466e-06
ENSG00000176720	BOK	8999	chr2	242513546	242519546	+	-2.64955	2.45777e-26
ENSG00000234793		11999	chr2	242687707	242694207	-	0.600287	0.0128527
ENSG00000180902	D2HGDH	5499	chr2	242708231	242712231	+	0.558743	0.0600057
ENSG00000216921	FAM240C	6499	chr2	242829635	242836135	-	0.312104	0.265866
ENSG00000225377	NRSN2-AS1	9999	chr20	290956	300956	-	-2.0422	4.89924e-23
ENSG00000101266	CSNK2A1	6499	chr20	452615	459115	-	-2.48549	4.39016e-23
ENSG00000125775	SDCBP2	5499	chr20	1285118	1290618	-	-3.69516	1.37572e-15
ENSG00000101365	IDH3B	13499	chr20	2631040	2639040	-	1.75077	9.35752e-62
ENSG00000125843		4000	chr20	3805949	3809949	+
ENSG00000088888	MAVS	19999	chr20	3849280	3858780	+	-2.67599	2.71221e-115
ENSG00000101236	RNF24	14499	chr20	3893455	3907955	-	-1.18279	4.22028e-16
ENSG00000125779	PANK2	11999	chr20	3907605	3915605	+	-1.44331	1.75842e-29
ENSG00000125885	MCM8	6499	chr20	5975852	5981852	+	-2.12869	1.17078e-25
ENSG00000149346	SLX4IP	6999	chr20	10617477	10624477	+	-3.90665	1.79555e-55
ENSG00000089048	ESF1	4499	chr20	13690468	13694968	-	-3.93311	3.27848e-19
ENSG00000225419	RPL21P3	4999	chr20	18466696	18471196	+	-1.34599	1.82332e-15
ENSG00000101343	CRNKL1	18999	chr20	20009511	20015011	-	-0.0923054	0.519074
ENSG00000125814	NAPB	15999	chr20	23349658	23355158	-	1.03423	9.97989e-13
ENSG00000125812	GZF1	4999	chr20	23353700	23358700	+	0.0811472	0.698007
ENSG00000268302		8999	chr20	25198621	25207121	-	-1.53548	3.12181e-30
ENSG00000197586	ENTPD6	20999	chr20	25207365	25212865	+	0.94985	0.000223762
ENSG00000100997	ABHD12	14999	chr20	25260378	25275378	-	0.0583711	0.691785
ENSG00000213742	ZNF337-AS1	6499	chr20	25658710	25665210	+	-1.15424	0.00944324
ENSG00000101294	HM13	11499	chr20	30157370	30162370	+	-0.00225072	0.989801
ENSG00000131044	TTLL9	7499	chr20	30532764	30537264	+	0.299974	0.0902901
ENSG00000101331	CCM2L	13499	chr20	30619984	30627484	+	-3.05387	1.95701e-25
ENSG00000101367	MAPRE1	6499	chr20	31438211	31444711	+	-1.03173	1.21837e-06
ENSG00000125967	NECAB3	19999	chr20	32231392	32244892	-	-1.74455	5.75955e-35
ENSG00000078699	CBFA2T2	6999	chr20	32237842	32244842	+	0.242574	0.155363
ENSG00000272521		4499	chr20	32245415	32249915	+	-0.85736	3.55983e-05
ENSG00000271803		11500	chr20	32263186	32274686	+
ENSG00000250917		3999	chr20	32818645	32822645	-	0.11427	0.67462
ENSG00000100983	GSS	3999	chr20	33512235	33516235	-	-0.572802	0.00589737
ENSG00000131069	ACSS2	4999	chr20	33515769	33520769	+	0.358682	0.01793
ENSG00000078814	MYH7B	6999	chr20	33590240	33597240	+	-2.38259	1.32326e-40
ENSG00000125966	MMP24	7999	chr20	33864801	33869301	+	0.817785	1.52701e-09
ENSG00000126001	CEP250	6499	chr20	34099804	34106304	+	-3.0775	3.49902e-18
ENSG00000088340	FER1L4	4999	chr20	34142006	34146506	-	0.631083	0.0019882
ENSG00000101082	SLA2	6999	chr20	35235720	35240720	-	0.364268	0.00372747
ENSG00000101447	FAM83D	5499	chr20	37581703	37585703	+	-2.60983	4.82305e-15
ENSG00000242748	RPL23AP81	8999	chr20	39825797	39834297	+	-2.11718	6.20144e-18
ENSG00000168734	PKIG	5499	chr20	43252888	43256888	+	-2.28673	1.62997e-05
ENSG00000025772	TOMM34	6499	chr20	43564270	43570770	-	-1.24978	5.92647e-05
ENSG00000101473	ACOT8	7499	chr20	44462859	44470359	-	-0.55836	0.00749169
ENSG00000124104	SNX21	13999	chr20	44471914	44480914	+	0.542648	0.00021009
ENSG00000149634	SPATA25	11499	chr20	44510627	44515127	-	-1.25133	1.15519e-13
ENSG00000168612	ZSWIM1	4499	chr20	44513905	44518405	+	1.84335	8.34247e-16
ENSG00000100979	PLTP	4999	chr20	44522398	44527398	-	1.01223	6.32513e-21
ENSG00000196562	SULF2	4999	chr20	46280091	46285091	-	-3.053	8.9414e-78
ENSG00000230758	SNAP23P1	6499	chr20	47648893	47654893	-	-3.34102	6.15103e-101
ENSG00000124243	BCAS4	7999	chr20	49493714	49499714	+	-1.46862	3.49154e-09
ENSG00000197670		31999	chr20	52191847	52203847	+	0.802779	2.22473e-08
ENSG00000087586	AURKA	4999	chr20	54940444	54944444	-	-0.853263	1.51786e-13
ENSG00000124098	FAM210B	5999	chr20	54943719	54949219	+	-4.02085	6.90499e-188
ENSG00000101160	CTSZ	16499	chr20	57561239	57570239	-	-0.170145	0.234047
ENSG00000101158	NELFCD	13499	chr20	57570188	57583188	+	0.307098	0.0482681
ENSG00000265306	MIR3195	13999	chr20	60639941	60643941	+	2.44956	4.75556e-49
ENSG00000101182	PSMA7	19499	chr20	60706790	60711790	-	-0.00875769	0.952412
ENSG00000130706	ADRM1	21499	chr20	60883918	60905418	+	0.0383193	0.789183
ENSG00000232803	SLCO4A1-AS1	7999	chr20	61286870	61294370	-	-1.00365	1.83811e-07
ENSG00000229873		7499	chr20	61425978	61431978	-	-0.951676	1.39018e-11
ENSG00000233838		15999	chr20	61477543	61493543	+	0.154424	0.210314
ENSG00000101193	GID8	13999	chr20	61576996	61583996	+	0.272279	0.0412621
ENSG00000075043	KCNQ2	12999	chr20	62031041	62037541	-	-0.0463528	0.818211
ENSG00000101213	PTK6	22999	chr20	62150777	62159777	-	2.36856	1.78333e-97
ENSG00000125534	PPDPF	30499	chr20	62153559	62164559	+	3.03634	1.71091e-32
ENSG00000101246	ARFRP1	44999	chr20	62311495	62329995	-	0.407665	0.00212561
ENSG00000026036	RTEL1-TNFRSF6B	8499	chr20	62330037	62338537	+	1.94019	1.53689e-76
ENSG00000130584	ZBTB46	13999	chr20	62364018	62375018	-	0.396242	0.00355382
ENSG00000267848		15999	chr20	62585495	62601495	+	-0.277642	0.086725
ENSG00000171700	RGS19	23499	chr20	62690033	62704533	-	0.594186	4.05246e-06
ENSG00000264063		55499	chr21	9826263	9855263	+	4.24143	9.36541e-104
ENSG00000229047		4999	chr21	16336554	16341554	+	-2.87115	3.10025e-21
ENSG00000273271		6999	chr21	33032040	33039040	-	1.43889	1.46918e-32
ENSG00000142168	SOD1	4499	chr21	33041244	33045244	+	-2.90739	4.79599e-59
ENSG00000142188	TMEM50B	8999	chr21	34798291	34804791	-	-1.37278	6.10551e-08
ENSG00000159131	GART	21499	chr21	34870237	34876237	-	-1.18258	1.82071e-11
ENSG00000159140	SON	20999	chr21	34949812	34969312	+	-1.59301	1.94356e-36
ENSG00000159267	HLCS	6999	chr21	38116188	38123188	-	-3.44163	3.54247e-21
ENSG00000159263	SIM2	5499	chr21	38122218	38127718	+	-1.20887	3.45996e-14
ENSG00000242553		4499	chr21	38610045	38614545	+	-3.10695	3.45601e-08
ENSG00000272991		18499	chr21	40556825	40575325	+	-3.97473	1.60757e-130
ENSG00000252915		7999	chr21	40716554	40721554	+	-0.337071	0.0138313
ENSG00000236883		7999	chr21	43161468	43165468	+	-1.24388	1.78481e-05
ENSG00000216197		4999	chr21	43715383	43720383	-	-2.02409	4.50959e-13
ENSG00000160179	ABCG1	6999	chr21	43717354	43724354	+	-1.69217	1.3516e-05
ENSG00000160193	WDR4	32553	chr21	44256703	44263203	-	-0.0631409	0.783284
ENSG00000160208	RRP1B	4499	chr21	45115958	45120458	+	-5.65458	2.7739e-27
ENSG00000215458	AATBC	19999	chr21	45220138	45225638	-	0.884043	2.6652e-12
ENSG00000160226	CFAP410	5999	chr21	45742826	45748826	-	0.724062	1.7664e-10
ENSG00000236519		5999	chr21	46224632	46230132	+	-0.138753	0.230318
ENSG00000227039	ITGB2-AS1	6499	chr21	46349593	46356093	+	-1.27755	5.15776e-07
ENSG00000224930		4999	chr21	46414121	46419121	-	0.179333	0.361513
ENSG00000228404		12499	chr21	47608855	47615355	+	-0.30211	0.0172317
ENSG00000160294	MCM3AP	5999	chr21	47649046	47655046	-	0.534384	0.0799087
ENSG00000160298	C21orf58	5999	chr21	47714094	47720094	-	-1.32418	0.000427574
ENSG00000182362	YBEY	5499	chr21	47717665	47723165	+	-1.91323	3.09699e-10
ENSG00000230982		5999	chr21	48068469	48073469	-	-0.677867	0.00069886
ENSG00000183307	TMEM121B	8999	chr22	17588688	17597188	-	-3.84592	1.71705e-94
ENSG00000177663	IL17RA	5499	chr22	17596583	17602083	+	0.229342	0.539974
ENSG00000015475	BID	8499	chr22	18208905	18216905	-	-2.29796	1.67153e-93
ENSG00000099968	BCL2L13	9999	chr22	18213388	18218888	+	-0.680355	0.000172392
ENSG00000225225	ARL2BPP10	14999	chr22	18570222	18585222	-	-0.423759	0.00567344
ENSG00000100033	PRODH	7499	chr22	18892793	18900293	-	0.811426	0.00192366
ENSG00000260924		11999	chr22	19160352	19168352	+	1.01982	6.50614e-18
ENSG00000185065		4000	chr22	19437628	19441628	+
ENSG00000099889	ARVCF	11999	chr22	19946418	19957418	-	0.597698	7.49643e-06
ENSG00000236540		5999	chr22	20044502	20050502	-	-2.44421	1.45556e-06
ENSG00000128191	DGCR8	3999	chr22	20099400	20103400	+	-0.0157152	0.935966
ENSG00000234409	CCDC188	30999	chr22	20122949	20135949	-	0.436647	0.00248244
ENSG00000161132	PRODHLP	7499	chr22	20300739	20308239	+	0.956418	1.31251e-08
ENSG00000215493		6999	chr22	20806111	20812111	+	-3.63492	8.11241e-24
ENSG00000250261		20499	chr22	20925782	20941782	-	-1.4374	9.27649e-17
ENSG00000184436	THAP7	20499	chr22	21343892	21353392	-	0.233411	0.164729
ENSG00000185651	UBE2L3	8499	chr22	21978323	21985323	+	1.87865	1.57158e-66
ENSG00000100027	YPEL1	8499	chr22	22043332	22051832	-	-2.90163	1.83139e-45
ENSG00000248409		9499	chr22	23736026	23745526	+	-1.24997	2.88968e-05
ENSG00000267954		4999	chr22	24120466	24124466	-	-0.285624	0.296392
ENSG00000240972	MIF	19499	chr22	24237414	24242914	+	0.570605	1.19067e-06
ENSG00000230637		4999	chr22	25735942	25740442	+	-5.64477	2.28182e-06
ENSG00000100104	SRRD	5499	chr22	26890624	26895124	+	-1.61459	2.65781e-09
ENSG00000237015		32499	chr22	29658026	29663526	+	0.384426	0.00457191
ENSG00000100276		6500	chr22	29702421	29708921	-
ENSG00000100296	THOC5	7499	chr22	29894367	29901867	-	-2.19931	1.61511e-11
ENSG00000232530	LIF-AS1	4999	chr22	30636527	30641527	+	0.497038	0.00575284
ENSG00000268812	LIF-AS2	25499	chr22	30642987	30646987	+	5.00272	1.6091e-163
ENSG00000269987		7999	chr22	31364500	31372500	-	-1.04022	9.66578e-11
ENSG00000198832	SELENOM	15999	chr22	31496257	31500757	-	0.575028	1.7465e-05
ENSG00000198089	SFI1	5999	chr22	32014572	32018572	+	-1.98996	3.59741e-23
ENSG00000187045	TMPRSS6	5999	chr22	37455975	37461475	-	0.106498	0.599567
ENSG00000100379	KCTD17	6499	chr22	37459430	37463430	+	0.876724	0.0060235
ENSG00000100079	LGALS2	13499	chr22	37961254	37966254	-	-0.00659313	0.963999
ENSG00000100139	MICALL1	6999	chr22	38338829	38345829	+	-2.27223	6.11447e-26
ENSG00000100196	KDELR3	12999	chr22	38879452	38888952	+	-2.86551	1.63768e-112
ENSG00000100216	TOMM22	20499	chr22	39080818	39086318	+	0.166721	0.105761
ENSG00000100242	SUN2	10999	chr22	39125729	39130729	-	-1.58501	9.75704e-33
ENSG00000196588	MRTFA	10999	chr22	40797284	40806284	-	-0.388163	0.0304276
ENSG00000100413	POLR3H	25499	chr22	41910807	41921807	-	0.649341	2.83317e-06
ENSG00000100412	ACO2	16999	chr22	41924993	41931993	+	0.597176	1.31133e-06
ENSG00000184068		6499	chr22	42221218	42227218	-	-1.56686	2.43206e-08
ENSG00000100147	CCDC134	6499	chr22	42222303	42228803	+	-1.12049	1.43303e-08
ENSG00000100162	CENPM	15499	chr22	42319724	42334724	-	0.738157	4.57052e-05
ENSG00000198951	NAGA	7999	chr22	42446357	42454357	-	-2.30484	9.14609e-11
ENSG00000183172	SMDT1	6499	chr22	42480288	42486788	+	0.823887	9.21229e-11
ENSG00000100290	BIK	8499	chr22	43525718	43534218	+	-0.80213	9.54217e-07
ENSG00000205643		9500	chr22	46630407	46639907	-
ENSG00000075275	CELSR1	13499	chr22	46743230	46756730	-	-2.66201	3.94863e-34
ENSG00000100416	TRMU	8499	chr22	46753237	46761737	+	-2.28739	1.65768e-50
ENSG00000100426	ZBED4	5499	chr22	50283726	50288726	+	-1.74684	3.9598e-05
ENSG00000272836		5000	chr22	50639013	50644013	-
ENSG00000128159	TUBGCP6	17103	chr22	50648117	50656117	-	0.298386	0.0568003
ENSG00000073169	SELENOO	7999	chr22	50656045	50664045	+	-0.93072	1.83294e-06
ENSG00000100241	SBF1	9999	chr22	50874428	50883428	-	-0.320214	0.0525572
ENSG00000130489		6499	chr22	50956996	50961996	-	0.35372	0.0409423
ENSG00000272821		17499	chr22	50963209	50967709	+	0.845744	7.06627e-07
ENSG00000113851	CRBN	4999	chr3	3186675	3190675	-	-2.5642	1.17987e-28
ENSG00000134077	THUMPD3	25499	chr3	9428475	9438975	+	3.22033	2.2187e-125
ENSG00000125037	EMC3	5999	chr3	9999220	10004220	-	-0.823158	0.0123901
ENSG00000157017	GHRL	8999	chr3	10318858	10327358	-	-2.63099	4.68608e-45
ENSG00000075975	MKRN2	9999	chr3	12625212	12633712	+	-1.302	9.60673e-19
ENSG00000144596	GRIP2	4999	chr3	14525618	14530618	-	-1.37272	4.57129e-11
ENSG00000177463	NR2C2	8999	chr3	15095107	15101607	+	-0.20056	0.496084
ENSG00000131370	SH3BP5	4499	chr3	15291859	15296359	-	-3.68209	2.31089e-48
ENSG00000169814	BTD	10999	chr3	15687329	15696329	+	0.032969	0.884311
ENSG00000197885	NKIRAS1	5499	chr3	23927650	23933150	-	-0.40416	0.0494331
ENSG00000153551	CMTM7	3999	chr3	32524559	32528559	+	0.0747103	0.565398
ENSG00000153560	UBP1	3999	chr3	33425827	33429827	-	-1.72195	2.61594e-10
ENSG00000114742	WDR48	7499	chr3	39138155	39145655	+	-1.87128	1.92282e-27
ENSG00000188846	RPL14	10499	chr3	40503861	40509361	+	0.981438	1.42232e-08
ENSG00000178917	ZNF852	7499	chr3	44532961	44540461	-	-1.95151	1.13148e-12
ENSG00000169981	ZNF35	8999	chr3	44702283	44710283	+	-2.06214	1.00525e-08
ENSG00000163810	TGM4	12499	chr3	44956482	44968982	+	-1.68319	1.74635e-29
ENSG00000011376	LARS2	5499	chr3	45590913	45596413	+	-2.23411	3.63039e-05
ENSG00000230530		5499	chr3	45715534	45720534	-	-1.57781	2.77746e-16
ENSG00000114650	SCAP	5999	chr3	47449202	47455202	-	-1.81204	8.49414e-32
ENSG00000076201	PTPN23	10499	chr3	47454931	47465431	+	-1.36466	1.50102e-20
ENSG00000047849	MAP4	5999	chr3	47886681	47892181	-	-3.29153	1.14178e-70
ENSG00000132153	DHX30	6499	chr3	47891685	47897185	+	-1.00224	1.44931e-18
ENSG00000164054	SHISA5	8999	chr3	48500696	48509196	-	-2.61316	2.20586e-53
ENSG00000178149	DALRD3	12499	chr3	49043420	49052920	-	-1.64406	5.41938e-46
ENSG00000178252	WDR6	4499	chr3	49053386	49057886	+	-0.515073	0.00598943
ENSG00000178057	NDUFAF3	5499	chr3	49060928	49066428	+	0.795216	2.04734e-15
ENSG00000272434		3999	chr3	49067139	49071139	+	-4.38828	4.09697e-80
ENSG00000173531	MST1	14999	chr3	49715879	49721379	-	0.807578	3.21893e-09
ENSG00000164068	RNF123	11999	chr3	49758962	49767462	+	-3.09819	2.0931e-99
ENSG00000145041	DCAF1	16499	chr3	51428297	51433297	-	0.287098	0.0678516
ENSG00000180929	GPR62	13499	chr3	51991509	52005009	+	0.63333	2.82662e-10
ENSG00000114841	DNAH1	9999	chr3	52434507	52443007	+	-0.645281	3.00061e-08
ENSG00000010327	STAB1	9499	chr3	52558511	52568011	+	1.21831	1.1383e-19
ENSG00000016864	GLT8D1	8499	chr3	52720004	52728504	-	-0.559825	5.85629e-05
ENSG00000114904	NEK4	4499	chr3	52740299	52744799	-	0.557067	0.00571184
ENSG00000114902	SPCS1	23499	chr3	52742182	52746682	+	-0.144031	0.50991
ENSG00000163935	SFMBT1	4999	chr3	52932587	52937587	-	-4.24008	2.82073e-29
ENSG00000157388	CACNA1D	4999	chr3	53847760	53852760	+	-2.5079	4.24955e-10
ENSG00000113812	ACTR8	8999	chr3	53892592	53901092	-	-3.19629	6.13193e-40
ENSG00000056736	IL17RB	6499	chr3	53899827	53906327	+	-3.15114	1.98562e-38
ENSG00000180376	CCDC66	5499	chr3	56655846	56659846	+	-5.17499	3.61574e-98
ENSG00000168291	PDHB	5999	chr3	58407856	58413356	-	-2.52877	7.21494e-23
ENSG00000144747	TMF1	5499	chr3	69063477	69068977	-	0.648028	0.0233419
ENSG00000242195		20999	chr3	83987387	84000387	+	-0.934828	1.60699e-08
ENSG00000154174	TOMM70	8999	chr3	100073274	100082274	-	-1.54115	1.21581e-07
ENSG00000114021	NIT2	12999	chr3	100075710	100088710	+	-4.62805	5.1134e-176
ENSG00000154175	ABI3BP	16499	chr3	100451499	100467999	-	-2.90081	2.9711e-78
ENSG00000256628	ZBTB11-AS1	25499	chr3	101398061	101407561	+	2.09539	6.83394e-44
ENSG00000163507	CIP2A	11001	chr3	108257713	108268715	-	-1.32924	1.54922e-10
ENSG00000214380		14999	chr3	109621322	109634822	-	-3.24135	4.73939e-52
ENSG00000196981	WDR5B	4499	chr3	122126714	122130714	-	0.356067	0.160895
ENSG00000138463	SLC49A4	11499	chr3	122599986	122605486	+	-1.81259	3.47669e-13
ENSG00000171084		6499	chr3	125648867	125655367	+	-3.84957	4.96517e-18
ENSG00000244300		9999	chr3	128221191	128230191	+	-2.51138	2.56766e-30
ENSG00000114656	CFAP92	5999	chr3	128623708	128628708	-	-3.92432	4.78798e-09
ENSG00000244932		10999	chr3	129112992	129118992	+	3.46291	2.335e-110
ENSG00000081307	UBA5	8999	chr3	132396941	132405441	+	-2.24068	7.43474e-24
ENSG00000144867	SRPRB	9499	chr3	133544616	133554116	+	-2.31075	2.45348e-22
ENSG00000174579	MSL2	6999	chr3	135863263	135867763	-	-0.147364	0.699438
ENSG00000073711	PPP2R3A	5999	chr3	135866733	135872233	+	-0.724019	4.12449e-07
ENSG00000071794	HLTF	3999	chr3	148743913	148747913	-	-2.6734	1.28968e-53
ENSG00000163754	GYG1	5499	chr3	148745419	148750919	+	-0.523717	0.00594375
ENSG00000169282	KCNAB1	18499	chr3	156256545	156263545	+	-1.48255	8.4596e-42
ENSG00000201778		9499	chr3	156871429	156880429	+	2.27861	6.07365e-87
ENSG00000243025		4999	chr3	158322398	158327398	-	-0.185794	0.51936
ENSG00000113810	SMC4	17499	chr3	160152750	160157750	+	-2.85113	2.21571e-46
ENSG00000269984		5499	chr3	169489479	169494979	-	2.36203	1.35449e-45
ENSG00000268220		8499	chr3	169807378	169815878	+	-2.50086	3.87185e-22
ENSG00000269728		4999	chr3	179108876	179113876	-	-3.92459	4.71386e-91
ENSG00000273261		7999	chr3	182631027	182639027	-	-2.24739	2.0301e-50
ENSG00000114859		6000	chr3	184057972	184063972	-
ENSG00000177383	MAGEF1	8999	chr3	184419155	184428155	-	-0.424398	0.0580109
ENSG00000073792	IGF2BP2	15999	chr3	185352526	185361526	-	-2.26122	1.65245e-61
ENSG00000163918	RFC4	5499	chr3	186502168	186507668	-	-1.26828	2.42417e-25
ENSG00000145014	TMEM44	17499	chr3	194303901	194308401	-	2.87499	5.88315e-81
ENSG00000266447		5999	chr3	194370419	194374419	+	-0.300544	0.124126
ENSG00000114503	NCBP2	13999	chr3	196649772	196662272	-	-1.36986	9.0597e-37
ENSG00000119231	SENP5	4999	chr3	196661585	196666585	+	-0.202776	0.0347561
ENSG00000228109	MELTF-AS1	9499	chr3	196731615	196739115	+	-0.258516	0.257019
ENSG00000114473	IQCG	8999	chr3	197606945	197615945	-	-3.63531	1.27633e-111
ENSG00000250312	ZNF718	8499	chr4	157779	161779	+	-3.79165	4.78948e-10
ENSG00000251595	ABCA11P	17316	chr4	407723	419223	-	-1.99236	2.5006e-15
ENSG00000185619	PCGF3	26999	chr4	764428	776428	+	1.1301	2.11216e-22
ENSG00000127419	TMEM175	27999	chr4	952444	962444	+	-0.574335	0.0010782
ENSG00000185049	NELFA	10499	chr4	1976940	1984440	-	-1.07449	2.26594e-22
ENSG00000109685	NSD2	7499	chr4	1983934	1991434	+	-3.14658	3.78527e-56
ENSG00000087274	ADD1	4499	chr4	2931803	2936303	+	0.33178	0.0059295
ENSG00000251271		6499	chr4	3944248	3950248	+	-3.3618	3.71729e-15
ENSG00000109519	GRPEL1	12499	chr4	7055132	7060632	-	0.0348681	0.788991
ENSG00000173011	TADA2B	16499	chr4	7059679	7063679	+	0.886259	1.24077e-20
ENSG00000047662	FAM184B	14499	chr4	17624428	17630928	-	0.435485	0.000920262
ENSG00000178177	LCORL	5499	chr4	17837321	17842821	-	-2.69132	8.66196e-22
ENSG00000109805	NCAPG	7999	chr4	17846485	17853485	+	-2.48504	1.39297e-15
ENSG00000169299	PGM2	12040	chr4	37864558	37875599	+	-2.65585	7.67767e-18
ENSG00000248256	OCIAD1-AS1	3999	chr4	48850024	48854024	-	-2.51208	1.04076e-11
ENSG00000248866	USP46-DT	4499	chr4	53527835	53532335	+	-0.914229	0.0254645
ENSG00000226950	DANCR	4999	chr4	53586518	53591018	+	1.3474	1.09571e-13
ENSG00000152784	PRDM8	43499	chr4	81125483	81132983	+	2.17548	6.51624e-54
ENSG00000145287	PLAC8	15499	chr4	84006700	84011200	-	-1.14408	2.52544e-15
ENSG00000272777		9499	chr4	99979406	99988406	-	-2.08675	4.60997e-50
ENSG00000164024	METAP1	5999	chr4	99983964	99989464	+	-2.77587	3.91133e-20
ENSG00000222306		4999	chr4	113195309	113200309	+	-3.28243	3.61152e-41
ENSG00000145386	CCNA2	13999	chr4	122729598	122737598	-	-1.01177	1.17755e-09
ENSG00000123737	EXOSC9	11999	chr4	122738176	122750176	+	-2.89706	2.23672e-80
ENSG00000164056	SPRY1	10999	chr4	124324910	124329910	+	0.117414	0.614853
ENSG00000261668		8999	chr4	128753352	128761352	-	-2.29143	5.79564e-27
ENSG00000151466	SCLT1	8999	chr4	129782075	129786075	-	-1.27006	3.39516e-07
ENSG00000151014	NOCT	9499	chr4	139966906	139976406	+	-2.46015	1.05821e-34
ENSG00000252503	RNU6-531P	5999	chr4	139976732	139982732	+	-3.85304	1.70077e-44
ENSG00000164169	PRMT9	6999	chr4	148554435	148558935	-	-4.02393	1.5621e-61
ENSG00000145416	MARCHF1	7499	chr4	164438449	164445449	-	-1.82294	3.09753e-12
ENSG00000264535		5999	chr4	164444538	164450538	+	-0.897543	0.067903
ENSG00000109674	NEIL3	12499	chr4	178284097	178294597	+	-3.31039	2.72578e-21
ENSG00000129187	DCTD	7499	chr4	183804712	183811212	-	-1.7353	1.99134e-06
ENSG00000164306	PRIMPOL	7499	chr4	185616117	185623617	+	-0.959311	1.82964e-07
ENSG00000261434		10499	chr5	196456	206956	+	-1.22842	3.64431e-18
ENSG00000221990		14999	chr5	433144	441644	-	0.55082	0.000478091
ENSG00000268885		9999	chr5	668839	675839	+	-1.67359	4.2611e-09
ENSG00000171421	MRPL36	20499	chr5	1792499	1798499	-	2.15193	5.56044e-21
ENSG00000150756	ATPSCKMT	13499	chr5	10218441	10226441	-	-1.24287	0.000358558
ENSG00000271980		14499	chr5	10250208	10264708	-	-0.586772	9.89716e-08
ENSG00000164236	ANKRD33B	3999	chr5	10650308	10654308	+	-3.23796	1.96474e-30
ENSG00000145555	MYO10	3999	chr5	16661394	16665394	-	-2.11255	2.17636e-31
ENSG00000082213	C5orf22	5499	chr5	31555165	31560665	+	-2.43085	5.21946e-08
ENSG00000113456	RAD1	5999	chr5	34900368	34905368	-	-2.70936	1.33305e-06
ENSG00000177738	ANXA2R-OT1	8999	chr5	43006515	43014515	-	0.352902	0.0874181
ENSG00000112996	MRPS30	26999	chr5	44820530	44830530	+	-1.33803	7.0218e-11
ENSG00000067113	PLPP1	5499	chr5	54715681	54720681	-	-3.11546	5.4711e-41
ENSG00000039123	MTREX	16999	chr5	54721409	54729409	+	-0.399279	0.0509255
ENSG00000248132	LINC02101	9999	chr5	57394908	57403908	-	-2.78895	4.63708e-21
ENSG00000145632	PLK2	18499	chr5	57743808	57749808	-	1.08212	1.47569e-06
ENSG00000049167	ERCC8	7999	chr5	60161657	60169657	-	-3.11013	2.9166e-16
ENSG00000188725	SMIM15	9499	chr5	60446035	60453535	-	0.817748	3.4657e-05
ENSG00000164182	NDUFAF2	8999	chr5	60448853	60457853	+	-0.440118	0.00020882
ENSG00000145642	SHISAL2B	7499	chr5	64013917	64020917	+	-1.5739	6.36268e-33
ENSG00000113593	PPWD1	4999	chr5	64883376	64888376	+	-4.08623	3.10046e-64
ENSG00000113597	TRAPPC13	4999	chr5	64962060	64967060	+	-2.31576	1.40351e-29
ENSG00000238334		9999	chr5	68463150	68471650	-	-2.04003	8.92961e-81
ENSG00000153044	CENPH	13999	chr5	68506184	68511184	+	1.51733	5.92e-23
ENSG00000113048	MRPS27	4499	chr5	71511235	71515235	-	-3.99147	1.88008e-22
ENSG00000272093		6499	chr5	71658805	71664805	+	-2.5187	1.04661e-14
ENSG00000122008	POLK	7499	chr5	74896969	74904469	+	-2.09963	9.96453e-07
ENSG00000264391	RN7SL208P	7999	chr5	76127226	76132726	-	-2.81094	5.97788e-46
ENSG00000250615		9499	chr5	76370345	76379845	+	-2.66554	1.26021e-27
ENSG00000113231	PDE8B	4499	chr5	76725632	76729632	+	-0.756201	9.65175e-07
ENSG00000249042		9999	chr5	79769111	79778111	-	-3.06422	5.17298e-58
ENSG00000039319	ZFYVE16	4999	chr5	79775169	79779669	+	-2.49856	8.32456e-17
ENSG00000113318	MSH3	10499	chr5	80172279	80182779	+	-2.04217	9.29626e-20
ENSG00000272367		13500	chr5	86658572	86672072	-
ENSG00000134480	CCNH	28737	chr5	86673310	86687310	-	-0.972387	6.32718e-10
ENSG00000164180	TMEM161B	4999	chr5	87480949	87485449	-	-0.961639	0.00229401
ENSG00000207129	RNA5SP187	4499	chr5	87565574	87570074	-	2.22803	2.40168e-16
ENSG00000176018	LYSMD3	10999	chr5	89807427	89811427	-	-2.25007	3.58572e-25
ENSG00000113356	POLR3G	11499	chr5	89810370	89815870	+	-3.34855	4.12239e-81
ENSG00000164219	PGGT1B	7999	chr5	114539026	114546526	-	-1.20433	6.57361e-06
ENSG00000239103		8499	chr5	122336736	122345236	-	-1.33941	1.54455e-10
ENSG00000230929		3999	chr5	125959708	125963708	-	-2.96898	2.55058e-128
ENSG00000113522	RAD50	11499	chr5	131980313	131986813	+	-1.79118	3.79298e-17
ENSG00000164405	UQCRQ	17014	chr5	132203723	132217738	+	-1.59536	1.81412e-54
ENSG00000113558	SKP1	8999	chr5	133477632	133484632	-	-1.87289	2.41126e-54
ENSG00000081059	TCF7	7499	chr5	133487556	133494556	+	-0.465416	0.0271762
ENSG00000237190	CDKN2AIPNL	13499	chr5	133732777	133737777	-	-1.86682	3.54246e-31
ENSG00000251169	LINC01843	8499	chr5	133844920	133853420	+	-1.12856	0.0102413
ENSG00000240250	RN7SL541P	5999	chr5	133853785	133859785	+	-0.86512	0.0775781
ENSG00000224186	PITX1-AS1	5999	chr5	134691744	134697244	+	-1.45758	3.77614e-05
ENSG00000094880	CDC23	8499	chr5	137514838	137523338	-	-2.97073	1.71824e-99
ENSG00000249971		8499	chr5	137674215	137682715	-	1.67578	1.28184e-65
ENSG00000120725	SIL1	17499	chr5	138274908	138282408	-	-0.582146	2.12939e-08
ENSG00000185129	PURA	12499	chr5	139496321	139508821	+	-1.41779	9.1502e-22
ENSG00000131503	ANKHD1	14499	chr5	139929163	139943663	+	1.64566	1.3806e-43
ENSG00000256453	DND1	22999	chr5	140043878	140050378	-	0.130088	0.254755
ENSG00000120314	WDR55	16999	chr5	140053709	140060709	+	0.02821	0.824867
ENSG00000228737		9999	chr5	141006048	141016048	+	1.60578	2.09738e-19
ENSG00000164620	RELL2	9999	chr5	141020644	141030644	+	0.0632628	0.833088
ENSG00000113555	PCDH12	24999	chr5	141308149	141323149	-	0.666839	4.66558e-09
ENSG00000261757		7999	chr5	142084986	142091986	+	-2.10769	1.85601e-07
ENSG00000236714	LINC01844	8499	chr5	142140563	142146563	+	-1.64628	8.97053e-07
ENSG00000132912	DCTN4	8499	chr5	150082001	150088001	-	0.147922	0.455602
ENSG00000145901	TNIP1	12499	chr5	150398505	150409505	-	-2.11821	1.24563e-14
ENSG00000164574	GALNT10	5499	chr5	153800544	153805044	+	-3.59286	8.8837e-14
ENSG00000170271	FAXDC2	7499	chr5	154190550	154198050	-	-3.16846	1.56894e-116
ENSG00000155506	LARP1	6999	chr5	154197167	154204167	+	-4.14375	3.01189e-49
ENSG00000082516	GEMIN5	25499	chr5	154257975	154266975	-	-2.86701	1.74454e-125
ENSG00000113328	CCNG1	13999	chr5	162873157	162881657	+	0.452448	0.0101411
ENSG00000251018		4999	chr5	162905070	162910070	-	-2.93543	2.34074e-23
ENSG00000253445		9499	chr5	172109956	172117456	-	-4.73178	5.87154e-157
ENSG00000145919	BOD1	7999	chr5	173030016	173034516	-	-0.628197	0.00302375
ENSG00000169258	GPRIN1	8499	chr5	176016302	176022802	-	-2.36264	1.92547e-10
ENSG00000074276	CDHR2	7499	chr5	176022975	176027475	+	-2.48437	6.89776e-38
ENSG00000160883	HK3	7999	chr5	176303869	176307869	-	-2.77787	6.41606e-14
ENSG00000169228	RAB24	13999	chr5	176720198	176728198	-	-2.05954	5.50303e-48
ENSG00000169230	PRELID1	34499	chr5	176733960	176740460	+	0.920209	2.8186e-12
ENSG00000113758	DBN1	8499	chr5	176875108	176883608	-	0.424448	0.00114778
ENSG00000131188	PRR7	24499	chr5	176883283	176887283	+	-0.925569	1.02003e-14
ENSG00000196923	PDLIM7	8499	chr5	176901894	176910394	-	-0.455435	0.0157036
ENSG00000248996		18499	chr5	176930648	176945148	+	1.12786	5.39278e-25
ENSG00000246596		27499	chr5	177026559	177046059	-	1.01608	1.01345e-25
ENSG00000145912	NHP2	30499	chr5	177567960	177576460	-	0.360687	0.00486951
ENSG00000145916	RMND5B	13499	chr5	177577566	177581566	+	1.24934	7.79935e-13
ENSG00000175309	PHYKPL	10999	chr5	177630497	177635497	-	0.387712	0.029266
ENSG00000197451	HNRNPAB	49999	chr5	177638164	177660164	+	1.94825	5.5994e-26
ENSG00000161011	SQSTM1	7499	chr5	179265078	179272078	+	0.856658	2.58905e-10
ENSG00000196670	ZFP62	5499	chr5	180269610	180274610	-	-2.23204	8.93125e-11
ENSG00000250900		5499	chr5	180630103	180634103	+	-0.421893	0.0399849
ENSG00000204628	RACK1	16999	chr5	180656908	180663908	-	1.44635	2.07925e-36
ENSG00000146063	TRIM41	10499	chr5	180662809	180671809	+	0.654672	9.15589e-11
ENSG00000183718	TRIM52	5999	chr5	180675416	180681416	-	1.76993	4.37161e-21
ENSG00000271361		11999	chr6	3011875	3023375	-	0.0703594	0.666131
ENSG00000137274	BPHL	10999	chr6	3153812	3159812	+	2.01362	3.23607e-36
ENSG00000137266	SLC22A23	13499	chr6	3258695	3269195	-	1.10095	1.04744e-12
ENSG00000272142	LYRM4-AS1	4999	chr6	5043683	5048683	+	-3.18644	1.68177e-08
ENSG00000251793		6499	chr6	16142017	16148517	-	-0.292314	0.112989
ENSG00000112293	GPLD1	6999	chr6	24417792	24424792	-	-1.13398	2.68621e-11
ENSG00000158373	H2BC5	11999	chr6	26171577	26176577	+	2.61323	7.17336e-24
ENSG00000158406	H4C8	6999	chr6	26276782	26281282	-	3.15747	1.82634e-57
ENSG00000197903	H2BC12	5499	chr6	27100572	27106072	-	3.55141	2.2488e-169
ENSG00000196787	H2AC11	3999	chr6	27103070	27107070	+	1.73624	5.08555e-30
ENSG00000271755		4499	chr6	27367288	27371788	-	-4.60162	6.4438e-36
ENSG00000182611		5999	chr6	27776111	27782111	-	4.86086	1.22915e-294
ENSG00000204619	PPP1R11	10999	chr6	30038110	30042110	+	1.35628	3.14779e-12
ENSG00000204574	ABCF1	20499	chr6	30564956	30578456	+	1.36402	2.14226e-28
ENSG00000204560	DHX16	13999	chr6	30607395	30620895	-	1.40243	4.52417e-26
ENSG00000204564	C6orf136	9999	chr6	30620987	30630987	+	-1.18442	1.05349e-09
ENSG00000272540		4999	chr6	30686881	30690881	-	-1.89953	0.00182478
ENSG00000199332		5499	chr6	31364428	31369928	-	2.01607	2.59919e-17
ENSG00000204511	MCCD1	11999	chr6	31498009	31505009	+	0.976917	1.31875e-14
ENSG00000204469	PRRC2A	14499	chr6	31605548	31614048	+	0.215096	0.121301
ENSG00000204420	MPIG6B	11999	chr6	31694491	31704991	+	-0.365485	0.0135384
ENSG00000252743	RNU6-850P	11499	chr6	31715227	31724727	-	0.0724574	0.798524
ENSG00000235663		6999	chr6	31725086	31732086	-	-0.242976	0.273511
ENSG00000237080	EHMT2-AS1	5999	chr6	31851831	31857831	+	-1.18923	3.49154e-09
ENSG00000204348	DXO	10499	chr6	31933086	31937586	-	-0.0438236	0.797876
ENSG00000204310	AGPAT1	7999	chr6	32128988	32135988	-	-0.851417	3.44416e-05
ENSG00000204308	RNF5	15999	chr6	32151930	32159930	+	0.240384	0.0826375
ENSG00000232940	HCG25	7499	chr6	33222766	33229766	+	-1.12681	0.00346584
ENSG00000227057	WDR46	6999	chr6	33239884	33246884	-	1.73029	1.00177e-39
ENSG00000204220	PFDN6	27999	chr6	33266178	33275178	+	-0.387439	0.000331777
ENSG00000112514	CUTA	15499	chr6	33370218	33384218	-	-0.940975	5.83263e-20
ENSG00000137288	UQCC2	11999	chr6	33655069	33662069	-	-0.0155108	0.935801
ENSG00000266509	MIR3934	5999	chr6	33666011	33670511	+	-2.07021	0.0002364
ENSG00000186577	SMIM29	24999	chr6	34204156	34214156	-	1.27493	4.73225e-22
ENSG00000137309	HMGA1	10499	chr6	34214008	34218008	+	-0.199256	0.307899
ENSG00000064995	TAF11	11499	chr6	34839054	34845554	-	-3.2516	1.71807e-87
ENSG00000197753	LHFPL5	10499	chr6	35801651	35812151	+	-2.1654	4.99491e-84
ENSG00000164626	KCNK5	5499	chr6	39151248	39156748	-	-3.19415	8.24258e-17
ENSG00000268745		16499	chr6	41759215	41767215	+	0.295497	0.0801358
ENSG00000112576	CCND3	13499	chr6	41895670	41902670	-	-0.0409235	0.837741
ENSG00000112578	BYSL	10499	chr6	41900784	41905784	+	-0.483016	0.000333521
ENSG00000048544	MRPS10	18499	chr6	42156538	42174538	-	-0.483735	0.00180888
ENSG00000221821	C6orf226	13499	chr6	42847004	42858004	-	-2.23305	1.07458e-122
ENSG00000124713	GNMT	10499	chr6	42931618	42937118	+	-1.44995	1.44126e-06
ENSG00000124733	MEA1	8499	chr6	42972331	42979831	-	-1.76018	1.58637e-36
ENSG00000272223		19499	chr6	42992134	43001634	-	-1.46175	1.46918e-32
ENSG00000204052	LRRC73	9999	chr6	43467206	43474706	-	-1.09248	2.16272e-14
ENSG00000171453	POLR1C	14499	chr6	43497323	43504823	+	1.37505	1.97105e-14
ENSG00000203362		11999	chr6	43550466	43555966	-	3.14277	5.98982e-82
ENSG00000170734	POLH	10499	chr6	43586701	43594701	+	-2.28516	1.60691e-62
ENSG00000157593	SLC35B2	21999	chr6	44214332	44221832	-	0.101732	0.547975
ENSG00000096384	HSP90AB1	15999	chr6	44221620	44227620	+	0.130418	0.268776
ENSG00000168116	KIAA1586	5999	chr6	56920023	56924523	+	-1.19531	8.39449e-07
ENSG00000112210	RAB23	7999	chr6	57048106	57053606	-	-2.89325	2.26188e-85
ENSG00000188107	EYS	9999	chr6	64420375	64429875	-	-4.42755	3.14825e-83
ENSG00000231652	CD109-AS1	4499	chr6	74399125	74403625	-	-2.31222	5.70259e-08
ENSG00000135336	ORC3	17999	chr6	88377169	88387169	+	-2.2291	6.61781e-42
ENSG00000135299	ANKRD6	10999	chr6	90343553	90350053	+	-0.931654	3.07338e-10
ENSG00000224384		4499	chr6	97243697	97247697	+	-2.02346	0.00218915
ENSG00000123552	USP45	6499	chr6	99873689	99880189	-	-0.206326	0.429177
ENSG00000228506		6499	chr6	99879249	99885749	+	-1.30558	3.00592e-10
ENSG00000112237	CCNC	11499	chr6	99978755	99990255	-	-2.15933	1.70663e-14
ENSG00000228439		19499	chr6	99979794	99999294	+	-1.72297	8.45835e-24
ENSG00000112249	ASCC3	4999	chr6	100951069	100956069	-	-2.37342	3.92015e-08
ENSG00000135537	AFG1L	4499	chr6	108847999	108852499	+	-1.71037	0.0131821
ENSG00000135587	SMPD2	23499	chr6	109765122	109776622	+	-0.885996	6.01259e-09
ENSG00000155115	GTF3C6	9999	chr6	111289093	111295093	+	-0.533382	0.00509223
ENSG00000173214	MFSD4B	8999	chr6	111592370	111600870	+	-2.57725	6.91136e-17
ENSG00000187189	TSPYL4	4999	chr6	116566150	116571150	-	-1.37236	2.17447e-09
ENSG00000178425	NT5DC1	4499	chr6	116570660	116575160	+	-1.65066	6.67437e-42
ENSG00000111897	SERINC1	6999	chr6	122757498	122764498	-	-1.9036	4.77473e-16
ENSG00000093144	ECHDC1	8999	chr6	127600854	127609854	-	-4.14454	3.29745e-66
ENSG00000146411	SLC2A12	4999	chr6	134304834	134309834	-	-4.16977	5.71088e-29
ENSG00000236700	LINC01010	40499	chr6	134825719	134829719	+	2.08393	1.13956e-70
ENSG00000135540	NHSL1	13499	chr6	138729679	138743179	-	-0.308793	0.0417901
ENSG00000051620	HEBP2	3999	chr6	138743334	138747334	+	-3.01176	4.80699e-21
ENSG00000112414	ADGRG6	12499	chr6	142767403	142772903	+	-2.52007	1.01939e-40
ENSG00000131013	PPIL4	7499	chr6	149818368	149825868	-	-1.63078	5.41156e-09
ENSG00000202343	LOC124901526	22999	chr6	149915895	149923395	+	-0.799848	0.00028229
ENSG00000131019	ULBP3	4999	chr6	150379285	150384285	-	-2.53261	4.97878e-31
ENSG00000235381		6499	chr6	155567772	155574272	-	-1.89609	0.000830941
ENSG00000146425	DYNLT1	11499	chr6	159047005	159057505	-	-0.908213	2.02048e-19
ENSG00000164674	SYTL3	12499	chr6	159185908	159197908	+	-2.58762	4.32218e-147
ENSG00000130363	RSPH3	11999	chr6	159389402	159393902	-	-1.31139	0.000360378
ENSG00000120437	ACAT2	10499	chr6	160200144	160210644	+	1	1.30427e-21
ENSG00000261039	LINC02544	13999	chr6	169569900	169575400	-	2.43313	1.05079e-37
ENSG00000233085		8999	chr6	169678628	169686628	-	-1.27024	1.21883e-17
ENSG00000185127	C6orf120	18999	chr6	170106401	170117901	+	0.73858	3.48384e-08
ENSG00000071994	PDCD2	10999	chr6	170875882	170884382	-	-2.05445	4.22082e-27
ENSG00000112592	TBP	13999	chr6	170881958	170894958	+	0.500493	1.29403e-05
ENSG00000273151		13499	chr7	910926	919426	-	0.0719438	0.531415
ENSG00000105963	ADAP1	7499	chr7	931039	937539	-	-1.15438	2.07834e-14
ENSG00000225981	MICALL2-DT	20999	chr7	1503644	1511144	+	0.20594	0.0552251
ENSG00000164855		11000	chr7	1570870	1581870	-
ENSG00000198517	MAFK	13999	chr7	1582679	1591179	+	0.635047	0.000524028
ENSG00000236081	ELFN1-AS1	14999	chr7	1763265	1778265	-	-1.66963	6.52349e-10
ENSG00000106268	NUDT1	9499	chr7	2290781	2295281	+	-1.71703	3.98375e-16
ENSG00000146535	GNA12	7999	chr7	2760745	2767745	-	-3.42828	9.15799e-50
ENSG00000264474	MIR4656	26999	chr7	4820195	4828195	-	-1.33036	1.69942e-30
ENSG00000182095	TNRC18	8499	chr7	5337920	5346420	-	-0.428588	0.00628772
ENSG00000164638	SLC29A4	8999	chr7	5346501	5355501	+	-3.93375	2.88494e-71
ENSG00000086232	EIF2AK1	12999	chr7	6057880	6061880	-	-0.747776	4.22141e-06
ENSG00000008256	CYTH3	5499	chr7	6195906	6201406	-	-4.12444	7.66714e-41
ENSG00000106346	USP42	6499	chr7	6201195	6205695	+	-2.19113	4.28356e-32
ENSG00000136231	IGF2BP3	14499	chr7	23338327	23349827	-	1.22113	5.71563e-28
ENSG00000050344	NFE2L3	13999	chr7	26226745	26240745	+	-0.0620054	0.578441
ENSG00000105996	HOXA2	3999	chr7	27135720	27139720	-	-0.0261079	0.921177
ENSG00000233429	HOTAIRM1	7499	chr7	27139884	27147384	+	-0.7094	8.92861e-05
ENSG00000170852	KBTBD2	7499	chr7	32901783	32907783	-	-3.32789	2.02113e-14
ENSG00000205763		4499	chr7	32951926	32956426	-	-2.86444	4.88244e-11
ENSG00000164543	STK17A	16499	chr7	43666385	43682885	+	-1.13197	5.12157e-15
ENSG00000122678	POLM	12499	chr7	44099345	44111845	-	-0.51039	6.60673e-06
ENSG00000136279	DBNL	14999	chr7	44109055	44119055	+	-0.812829	2.64773e-05
ENSG00000106624	AEBP1	11499	chr7	44154161	44162661	+	0.525251	2.6971e-06
ENSG00000122515	ZMIZ2	7999	chr7	44809477	44814977	+	-1.9544	1.79272e-38
ENSG00000136275	PKD1L1-AS1	20999	chr7	47859445	47873445	+	-2.4435	1.22618e-35
ENSG00000225507		8999	chr7	47996915	48005915	+	-1.96625	8.94517e-25
ENSG00000132436	FIGNL1	10499	chr7	50501330	50511830	-	-2.5424	7.96005e-14
ENSG00000200815	RNU6-1091P	17499	chr7	50503184	50520684	+	-2.7992	3.00573e-52
ENSG00000164776	PHKG1	28999	chr7	56139939	56148439	-	0.196626	0.122286
ENSG00000238673		7999	chr7	56168445	56174945	+	2.65745	4.56921e-43
ENSG00000234338		4999	chr7	64290657	64295657	-	-3.1459	4.7891e-34
ENSG00000197008	ZNF138	9999	chr7	64294054	64304054	+	-1.73841	2.44986e-11
ENSG00000169919	GUSB	7499	chr7	65418170	65425670	-	-3.86334	9.91703e-222
ENSG00000241258	CRCP	9499	chr7	65619555	65629055	+	-3.46619	2.18908e-48
ENSG00000230583		5499	chr7	66269479	66274979	-	-2.72549	6.81701e-63
ENSG00000205578		6499	chr7	72716496	72722996	+	-1.14851	4.6942e-08
ENSG00000106089	STX1A	15499	chr7	73105535	73113535	-	2.25225	1.1582e-98
ENSG00000165171	METTL27	15499	chr7	73242419	73248919	-	-0.285759	0.030059
ENSG00000189077	TMEM120A	14999	chr7	75608154	75616154	-	-1.26504	1.04762e-20
ENSG00000135185	TMEM243	5999	chr7	86819977	86825477	-	-1.17656	1.80151e-15
ENSG00000001630	CYP51A1	5499	chr7	91736964	91741464	-	-2.77001	1.87329e-10
ENSG00000127914	AKAP9	4499	chr7	91739987	91743987	+	-1.47658	3.1917e-19
ENSG00000001631	KRIT1	5499	chr7	91822782	91828282	-	-2.9479	0.00250692
ENSG00000006453	BAIAP2L1	12499	chr7	97913462	97920962	-	2.08604	5.90746e-34
ENSG00000106244	PDAP1	7499	chr7	98983170	98989670	-	1.02195	3.22223e-15
ENSG00000130429	ARPC1B	13499	chr7	98992424	98999424	+	1.03347	1.28205e-15
ENSG00000106245	BUD31	18999	chr7	99017239	99023739	+	-0.464544	0.000764878
ENSG00000160917	CPSF4	10499	chr7	99054994	99064494	+	0.718174	9.92751e-05
ENSG00000160908	ZNF394	17499	chr7	99070141	99084141	-	1.68844	6.52029e-30
ENSG00000166508	MCM7	9999	chr7	99686350	99690350	-	0.0747387	0.677405
ENSG00000168090	COPS6	8999	chr7	99689823	99698823	+	-0.930889	3.09907e-22
ENSG00000221838	AP4M1	8999	chr7	99707968	99716968	+	-0.0933383	0.620604
ENSG00000146826	TRAPPC14	11499	chr7	99746542	99752042	-	1.81574	5.36906e-32
ENSG00000160813	PPP1R35	5999	chr7	100026904	100032904	-	-0.453688	4.41033e-05
ENSG00000146830	GIGYF1	17999	chr7	100272629	100277129	-	0.564196	2.11363e-06
ENSG00000172354	GNB2	18999	chr7	100276797	100288297	+	0.259431	0.0128771
ENSG00000176125	UFSP1	24999	chr7	100476345	100486345	-	1.38737	4.39162e-31
ENSG00000128564	VGF	12999	chr7	100801789	100805789	-	-0.00627901	0.963999
ENSG00000106367	AP1S1	9999	chr7	100804877	100809377	+	3.1105	5.28556e-182
ENSG00000128581	IFT22	8999	chr7	100950974	100956974	-	0.803166	2.68248e-12
ENSG00000232445		13499	chr7	100954266	100960266	+	0.246382	0.0445865
ENSG00000239486		3999	chr7	102016911	102020911	-	2.26617	1.70296e-10
ENSG00000160993	ALKBH4	12999	chr7	102086184	102096684	-	-1.82744	1.35839e-31
ENSG00000170632	ARMC10	18499	chr7	102740205	102744705	+	-3.2458	1.15713e-49
ENSG00000135250	SRPK2	12365	chr7	104739650	104751150	-	-2.51735	5.42884e-48
ENSG00000005483	KMT2E	4999	chr7	104754808	104759808	+	-2.6179	1.24532e-71
ENSG00000251978	RNA5SP236	10999	chr7	106415045	106422045	-	2.71402	1.97664e-76
ENSG00000164597	COG5	16495	chr7	106833999	106841999	-	-2.39944	7.24608e-36
ENSG00000198839	ZNF277	13999	chr7	111983151	111997151	+	-3.37925	2.97448e-31
ENSG00000048405	ZNF800	7499	chr7	126982343	126986843	-	-1.13306	0.000728432
ENSG00000224138		23999	chr7	126991577	127015577	+	-2.2515	9.2245e-47
ENSG00000197157	SND1	15499	chr7	127732661	127737661	+	-1.43691	1.38906e-16
ENSG00000242261	LOC100418961	3999	chr7	127947731	127951731	+	-3.18788	2.3504e-48
ENSG00000243679		9499	chr7	128294776	128304276	+	-3.00243	6.60406e-39
ENSG00000128617	OPN1SW	5499	chr7	128408044	128412544	-	-0.797324	1.6838e-16
ENSG00000273489		10499	chr7	131169722	131178722	-	-2.74717	7.40776e-42
ENSG00000146858	ZC3HAV1L	4999	chr7	138705451	138710451	-	-1.15674	1.38418e-17
ENSG00000240889	NDUFB2-AS1	5499	chr7	140390635	140395135	-	-1.52446	1.55698e-06
ENSG00000090266	NDUFB2	6999	chr7	140422590	140429590	+	-3.46571	5.01781e-63
ENSG00000006530	AGK	10999	chr7	141355044	141366044	+	-1.08889	3.14311e-15
ENSG00000146904	EPHA1	9499	chr7	143077881	143087381	-	1.56255	1.55415e-36
ENSG00000251712	RNU7-20P	7499	chr7	148518165	148524665	+	-2.5113	6.82166e-21
ENSG00000197362	ZNF786	6499	chr7	148761234	148766734	-	1.20564	8.17309e-06
ENSG00000133624		5499	chr7	149238744	149244244	-	-1.15699	0.000542809
ENSG00000204934	ATP6V0E2-AS1	9499	chr7	149556785	149564785	-	-2.19932	5.43052e-24
ENSG00000106479	ZNF862	4999	chr7	149564568	149569568	+	-1.49156	3.34438e-09
ENSG00000164885	CDK5	9999	chr7	150741398	150750898	-	-0.369909	0.0474667
ENSG00000244151		15999	chr7	150759328	150771828	-	-0.231767	0.1139
ENSG00000164889	SLC4A2	8999	chr7	150773614	150780614	+	-0.462764	4.16795e-05
ENSG00000082014	SMARCD3	11499	chr7	150928349	150935849	-	1.4025	1.22909e-30
ENSG00000196584	XRCC2	12999	chr7	152336363	152341863	-	-2.73491	1.04309e-29
ENSG00000272760		4999	chr7	154743898	154747898	+	-2.77865	2.69396e-08
ENSG00000105982	RNF32	7999	chr7	156469824	156477324	+	-2.80205	1.47053e-102
ENSG00000146909	NOM1	4999	chr7	156765876	156769876	+	-2.61211	3.88217e-10
ENSG00000130675	MNX1	7999	chr7	156781244	156786744	-	-3.05848	3.62491e-05
ENSG00000243479	MNX1-AS1	4499	chr7	156809120	156813620	+	-2.22922	2.99338e-14
ENSG00000146918	NCAPG2	7499	chr7	158416502	158424002	-	-1.58337	4.07661e-14
ENSG00000182319		4499	chr8	8171257	8175257	-	-2.43561	6.30515e-07
ENSG00000164733	CTSB	13999	chr8	11695032	11700032	-	-1.13841	2.15926e-16
ENSG00000079459	FDFT1	12999	chr8	11696818	11704818	+	0.804005	1.64931e-19
ENSG00000003987	MTMR7	12999	chr8	17142538	17155538	-	-1.4295	5.61528e-15
ENSG00000173566		17999	chr8	21946382	21964382	-	-0.959546	6.18272e-13
ENSG00000158863	FHIP2B	7999	chr8	21962409	21966409	+	-0.931385	8.63446e-05
ENSG00000254064	PIWIL2-DT	9499	chr8	22104088	22112088	-	-0.331054	0.0754933
ENSG00000168495	POLR3D	6999	chr8	22112113	22117613	+	0.581122	0.00214951
ENSG00000253200		24999	chr8	22464920	22471420	-	1.22041	5.68596e-31
ENSG00000008853	RHOBTB2	4499	chr8	22877712	22881712	+	-3.35769	7.43373e-92
ENSG00000104679	R3HCC1	6499	chr8	23153792	23160292	+	-0.173837	0.0867186
ENSG00000184661	CDCA2	8999	chr8	25365436	25374436	+	-4.4715	4.95108e-84
ENSG00000104765	BNIP3L	5499	chr8	26363152	26367652	+	-2.0264	3.1027e-33
ENSG00000168078	PBK	6999	chr8	27660136	27667136	-	-3.65451	1.95525e-63
ENSG00000171320	ESCO2	15499	chr8	27670157	27675657	+	-1.88003	3.67578e-18
ENSG00000259607		4499	chr8	28925971	28930471	+	-3.29001	9.31369e-18
ENSG00000104671	DCTN6	11499	chr8	30041156	30047656	+	-2.67278	6.05561e-17
ENSG00000172728	FUT10	10999	chr8	33217341	33228341	-	-3.42149	1.5896e-51
ENSG00000233170		9499	chr8	37597853	37604853	-	0.653405	0.000877801
ENSG00000156735	BAG4	11499	chr8	38070819	38082319	+	-2.66035	2.24651e-29
ENSG00000147536	GINS4	12499	chr8	41402565	41409565	+	-2.33882	1.62444e-15
ENSG00000254198		4999	chr8	42976137	42981137	-	-3.40224	5.54214e-23
ENSG00000185900	POMK	12499	chr8	42978577	42990577	+	-3.04527	1.65089e-61
ENSG00000221869	CEBPD	9999	chr8	48640970	48649470	-	2.22968	1.72002e-60
ENSG00000232941		6999	chr8	52730969	52737469	+	-1.24741	6.05007e-10
ENSG00000222955	RNA5SP265	6499	chr8	56657901	56663401	+	-2.62188	2.2718e-08
ENSG00000254869		9499	chr8	61559060	61565060	-	3.30709	2.22852e-47
ENSG00000104442	ARMC1	6999	chr8	66510693	66514693	-	-4.10315	9.88876e-17
ENSG00000178460	MCMDC2	4999	chr8	67834283	67838283	+	0.25637	0.156329
ENSG00000104218	CSPP1	3999	chr8	68108498	68112498	+	-4.40964	2.15647e-34
ENSG00000164764	SBSPON	19499	chr8	73969274	73976774	-	-2.13308	2.35492e-27
ENSG00000183808	RBM12B	14499	chr8	94727083	94741583	-	-1.67772	4.21085e-18
ENSG00000253722		6999	chr8	94746250	94753250	+	-1.0542	3.00592e-10
ENSG00000120963	ZNF706	11499	chr8	102178605	102190105	-	-2.19515	2.06411e-12
ENSG00000147679	UTP23	12499	chr8	117861702	117867202	+	-1.74227	1.24438e-17
ENSG00000022567	SLC45A4	3999	chr8	142213264	142217264	-	-0.94314	0.0618621
ENSG00000254144		5999	chr8	144624570	144629070	+	0.811633	0.0014403
ENSG00000254741		16999	chr8	144662840	144679840	+	0.268455	0.0189342
ENSG00000104524	PYCR3	3999	chr8	144682082	144686082	-	2.69566	1.34824e-66
ENSG00000271912		16499	chr8	144685394	144690394	+	0.992676	1.01524e-17
ENSG00000255181	CCDC166	14499	chr8	144782363	144788863	-	0.390659	0.0133603
ENSG00000214733		8499	chr8	144872629	144876629	+	-0.809343	3.55064e-06
ENSG00000178814	OPLAH	11999	chr8	145094166	145106166	-	1.89684	1.02266e-11
ENSG00000204791		10999	chr8	145106423	145116423	+	1.19731	1.9558e-07
ENSG00000179526	SHARPIN	18999	chr8	145147535	145153535	-	0.98887	1.56176e-22
ENSG00000179091	CYC1	6499	chr8	145152428	145158928	+	2.05121	2.95537e-71
ENSG00000185122	HSF1	19999	chr8	145538385	145543385	+	1.61652	5.25574e-36
ENSG00000173137	ADCK5	15999	chr8	145618457	145627457	+	0.220324	0.164385
ENSG00000272115		24999	chr8	145635360	145646360	+	0.604281	1.41999e-07
ENSG00000232600		23499	chr8	145665354	145670354	+	0.262265	0.0520792
ENSG00000265393		27000	chr8	145739056	145757057	+	0.860904	3.69935e-09
ENSG00000254402	LRRC24	4499	chr8	145743260	145747760	-	0.0946464	0.54527
ENSG00000107036	RIC1	13499	chr9	5776557	5788057	+	-0.00177479	0.988503
ENSG00000164985	PSIP1	4999	chr9	15459063	15464063	-	-1.2678	2.83201e-16
ENSG00000273226		5999	chr9	19375994	19380994	+	1.1749	4.70064e-07
ENSG00000122692	SMU1	16499	chr9	33034261	33041761	-	-0.331027	0.0211266
ENSG00000137073	UBAP2	5499	chr9	33916190	33921690	-	-3.10114	3.1399e-116
ENSG00000186638	KIF24	6499	chr9	34245878	34252378	-	-3.02983	1.67029e-32
ENSG00000165006	UBAP1	6999	chr9	34252521	34258521	+	-3.79261	1.84569e-40
ENSG00000137101	CD72	6999	chr9	35602529	35609529	-	-1.23787	0.00127297
ENSG00000107175	CREB3	11999	chr9	35737001	35744001	+	0.976977	6.81271e-10
ENSG00000107185	RGP1	8499	chr9	35758572	35766572	+	-0.354169	0.152234
ENSG00000165304	MELK	4999	chr9	36677678	36682678	+	-6.02801	1.18231e-38
ENSG00000137106	GRHPR	6499	chr9	37436987	37442987	+	-2.344	6.74351e-59
ENSG00000147912	FBXO10	19499	chr9	37501888	37510888	-	-1.21904	3.01361e-22
ENSG00000137054	POLR1E	4999	chr9	37503694	37508694	+	-1.71509	1.62532e-19
ENSG00000234160		23999	chr9	37510296	37519296	+	-2.63218	4.21555e-34
ENSG00000226055		5999	chr9	37879490	37885490	+	-1.1935	8.03404e-14
ENSG00000135049	AGTPBP1	4999	chr9	88156954	88161454	-	-2.33139	5.17651e-08
ENSG00000135052	GOLM1	5999	chr9	88635560	88641060	-	-1.92959	8.64602e-34
ENSG00000135040	NAA35	9499	chr9	88637213	88645213	+	-0.776596	1.08997e-16
ENSG00000213694	S1PR3	8999	chr9	91619925	91628925	+	-4.43516	2.02713e-70
ENSG00000231632		4999	chr9	91619948	91624948	-	-4.87667	3.38452e-48
ENSG00000187764	SEMA4D	12499	chr9	91964201	91975701	-	-1.61067	2.12989e-18
ENSG00000187742	SECISBP2	11499	chr9	91974557	91982557	+	-2.28651	8.82035e-17
ENSG00000127081	ZNF484	14765	chr9	95599873	95607873	-	-3.03083	1.93601e-16
ENSG00000188938	FAM120AOS	25661	chr9	96204775	96208775	-	1.01013	1.58028e-10
ENSG00000182150	ERCC6L2	4499	chr9	98776842	98781342	+	-4.82606	5.72595e-17
ENSG00000196312		10999	chr9	99649347	99660347	-	-3.44403	1.70975e-77
ENSG00000136936	XPA	6499	chr9	100430690	100437190	-	-1.80235	1.08408e-36
ENSG00000136937	NCBP1	19999	chr9	100436030	100443030	+	0.807742	5.01211e-09
ENSG00000095380	NANS	5999	chr9	100845357	100850857	+	-2.05653	2.64471e-58
ENSG00000136874	STX17	14499	chr9	102732618	102746118	+	-2.26888	7.28482e-37
ENSG00000119509	INVS	9999	chr9	103063282	103073282	+	-2.43423	6.45902e-28
ENSG00000155827	RNF20	7499	chr9	104325622	104330622	+	-2.30106	1.3242e-15
ENSG00000106853	PTGR1	8499	chr9	114303501	114312001	-	-2.9534	8.47525e-22
ENSG00000148225	WDR31	23128	chr9	116071501	116075501	-	-2.66738	4.05478e-69
ENSG00000148219	ASTN2	19499	chr9	119168503	119187503	-	-1.47806	2.65012e-08
ENSG00000119401	TRIM32	11499	chr9	119463579	119469579	+	-2.36166	9.68888e-21
ENSG00000119403	PHF19	12499	chr9	123605476	123617976	-	-0.627845	1.7826e-06
ENSG00000226752	CUTALP	4499	chr9	123616651	123621151	+	-1.84978	2.66883e-41
ENSG00000119397	CNTRL	5499	chr9	123939888	123944388	+	-2.74388	1.09705e-136
ENSG00000269979		7499	chr9	125087594	125094094	+	-1.67483	5.12837e-11
ENSG00000148204	CRB2	5999	chr9	126142603	126147103	+	-0.213888	0.19474
ENSG00000119408	NEK6	6499	chr9	127115586	127122086	+	-0.204947	0.334919
ENSG00000136918	WDR38	3999	chr9	127620160	127624160	+	1.77103	5.86676e-17
ENSG00000136935	GOLGA1	15999	chr9	127627145	127640645	-	1.92774	9.9498e-75
ENSG00000136950	ARPC5L	6999	chr9	127640003	127645003	+	-0.461206	0.0258148
ENSG00000136933	RABEPK	7499	chr9	127996437	128003937	+	0.22054	0.0244632
ENSG00000197958	RPL12	26499	chr9	130205452	130209952	-	3.63207	1.04118e-132
ENSG00000196152	ZNF79	5999	chr9	130207651	130213651	+	2.08948	3.01689e-83
ENSG00000167094	TTC16	7999	chr9	130493879	130498379	+	-1.53298	1.06838e-12
ENSG00000227218	LOC124902280	5499	chr9	130703231	130708731	+	-1.78027	2.13547e-21
ENSG00000148339	SLC25A25	6999	chr9	130871524	130877524	+	0.974375	3.63891e-06
ENSG00000106976	DNM1	7999	chr9	131017527	131025527	+	-2.67761	7.09849e-50
ENSG00000167114	SLC27A4	9499	chr9	131123749	131127749	+	1.27719	1.23866e-06
ENSG00000207955		6499	chr9	131149290	131154290	-	0.0601794	0.658074
ENSG00000119333	DYNC2I2	13499	chr9	131385939	131395939	-	-1.53028	1.4091e-35
ENSG00000160446	ZDHHC12	8499	chr9	131478147	131483147	-	-0.766473	5.86046e-06
ENSG00000167136	ENDOG	12499	chr9	131584956	131592956	+	0.834285	1.09243e-09
ENSG00000267834		6999	chr9	131759780	131766780	-	-0.766919	2.69206e-05
ENSG00000095319	NUP188	8999	chr9	131769375	131777875	+	-0.328343	0.0282677
ENSG00000148331	ASB6	12999	chr9	132394170	132399170	-	0.877661	4.38256e-13
ENSG00000148335	NTMT1	4499	chr9	132398209	132402709	+	0.691296	3.18397e-05
ENSG00000136827	TOR1A	12999	chr9	132565722	132575222	-	0.103596	0.370763
ENSG00000136816	TOR1B	22999	chr9	132573560	132582060	+	-0.180031	0.0905895
ENSG00000196979	GPRACR	6499	chr9	132896388	132902888	-	-1.31973	5.72499e-24
ENSG00000107130	NCS1	4499	chr9	132999583	133003583	+	-1.98328	1.3393e-07
ENSG00000130713	EXOSC2	10999	chr9	133580248	133586248	+	-0.0103844	0.947022
ENSG00000188710		10000	chr9	133758814	133768814	-
ENSG00000097007	ABL1	21499	chr9	133763062	133770062	+	-0.651624	4.03551e-05
ENSG00000176868		25499	chr9	134368295	134374795	-	-1.52951	1.52053e-15
ENSG00000130714	POMT1	14499	chr9	134399193	134407193	+	-0.25298	0.0843498
ENSG00000165698	SPACA9	7999	chr9	135765588	135772588	+	-3.61101	6.72717e-81
ENSG00000230064	RPL21P81	8499	chr9	136206302	136214802	+	-1.16844	1.10646e-11
ENSG00000148303	RPL7A	4999	chr9	136218281	136223281	+	3.87507	4.78199e-183
ENSG00000148248	SURF4	4499	chr9	136224324	136228324	-	0.786172	0.00249839
ENSG00000148291	SURF2	14999	chr9	136228045	136233045	+	-0.109427	0.247686
ENSG00000160325	CACFD1	8499	chr9	136335970	136341970	+	-1.75859	1.16384e-18
ENSG00000169925	BRD3	4999	chr9	136890426	136895426	-	-2.63174	1.26053e-48
ENSG00000238058		29499	chr9	138805359	138813359	+	-1.44193	9.42539e-33
ENSG00000238227	TMEM250	12272	chr9	139001426	139006426	-	0.6758	0.00128433
ENSG00000213221	DNLZ	17499	chr9	139242431	139253931	-	-0.976623	1.22554e-09
ENSG00000160360	GPSM1	30999	chr9	139254057	139262057	+	0.900674	2.85987e-10
ENSG00000165688	PMPCA	48999	chr9	139318213	139341713	+	-1.20787	2.31933e-29
ENSG00000169692	AGPAT2	11999	chr9	139560594	139567594	-	0.841132	7.41172e-10
ENSG00000233016	SNHG7	10499	chr9	139611317	139615817	-	1.54141	1.13562e-13
ENSG00000165716	DIPK1B	10499	chr9	139618502	139626502	+	0.687663	2.06838e-08
ENSG00000228544	CCDC183-AS1	12999	chr9	139692378	139698378	-	0.335419	0.0441937
ENSG00000127191	TRAF2	18553	chr9	139821059	139825559	+	0.537954	3.47682e-07
ENSG00000260190		12999	chr9	139826120	139831620	-	-0.797904	0.000139923
ENSG00000235117		11999	chr9	139932407	139941407	+	0.50357	7.55802e-05
ENSG00000268996	MAN1B1-DT	13499	chr9	139968806	139980806	-	1.37567	3.05138e-19
ENSG00000176978	DPP7	14999	chr9	139993493	140004993	-	0.388259	0.00210253
ENSG00000177239	MAN1B1	16499	chr9	140003635	140014135	+	0.711859	2.43212e-10
ENSG00000176101	SSNA1	14999	chr9	140084822	140099822	+	1.20113	2.50685e-28
ENSG00000212864	RNF208	14499	chr9	140100206	140114706	-	-0.785182	3.23865e-12
ENSG00000188566	NDOR1	7499	chr9	140111461	140118961	+	-0.938673	3.06529e-12
ENSG00000188163	CIMIP2A	21999	chr9	140129035	140138035	-	-1.00023	5.5041e-12
ENSG00000198569	SLC34A3	4499	chr9	140131006	140135506	+	4.03784	1.13403e-77
ENSG00000188833	ENTPD8	10999	chr9	140317815	140328815	-	-0.677703	0.00974931
ENSG00000203993	ARRDC1-AS1	14999	chr9	140499283	140509783	-	0.706615	6.29425e-05
ENSG00000178605	GTPBP6	4999	chrX	215024	220024	-	-3.02523	9.02372e-78
ENSG00000182378	PLCXD1	11499	chrX	220023	231523	+	0.0769261	0.52055
ENSG00000167393	PPP2R3B	13999	chrX	290697	294697	-	2.49874	1.0039e-76
ENSG00000169100	SLC25A6	9499	chrX	1498044	1505044	-	0.397449	0.0744877
ENSG00000185291	IL3RA	13499	chrX	1501578	1515078	+	1.00575	7.23758e-21
ENSG00000169093	ASMTL	9999	chrX	1512031	1522031	-	2.62914	9.70369e-105
ENSG00000002586	CD99	5499	chrX	2659350	2664850	+	-1.35327	0.00811298
ENSG00000205664		6499	chrX	3729568	3735568	-	1.29657	5.82041e-09
ENSG00000130021	PUDP	9999	chrX	6956960	6966960	-	-8.76356	6.90652e-10
ENSG00000233338	TLR8-AS1	12999	chrX	12907935	12920935	-	-1.29379	2.45744e-06
ENSG00000196664	TLR7	15999	chrX	12908499	12924499	+	-1.81547	2.91606e-20
ENSG00000235385	LINC02154	8499	chrX	13275666	13284166	-	-3.63691	5.36381e-49
ENSG00000197582		8999	chrX	13390353	13396853	-	-3.89815	1.56454e-48
ENSG00000196459	TRAPPC2	5499	chrX	13724862	13730362	-	-3.60379	3.71529e-85
ENSG00000123595	RAB9A	6999	chrX	13728625	13735625	+	-2.28991	1.92795e-31
ENSG00000181544	FANCB	12499	chrX	14849028	14861528	-	-3.38106	1.72138e-75
ENSG00000086712	TXLNG	4999	chrX	16862642	16867642	+	-0.882633	6.34532e-05
ENSG00000237836		7499	chrX	18912615	18919615	+	-1.67298	2.94811e-09
ENSG00000131828	PDHA1	14999	chrX	19379823	19385323	+	-0.873527	5.13098e-05
ENSG00000130741	EIF2S3	5499	chrX	24096088	24101088	+	-0.661815	0.00542596
ENSG00000067992	PDK3	5499	chrX	24557954	24563454	+	-2.04376	1.32969e-13
ENSG00000169306	IL1RAPL1	11999	chrX	29974840	29982340	+	-1.62951	1.73732e-18
ENSG00000238123		7499	chrX	38653320	38660820	-	-1.72501	2.8962e-05
ENSG00000264573	RN7SL15P	15999	chrX	41196334	41204834	-	2.643	1.81636e-71
ENSG00000147121	KRBOX4	5999	chrX	46356857	46361857	+	-4.02923	5.38181e-36
ENSG00000065923	SLC9A7	8499	chrX	46456252	46464752	-	-0.91213	3.27e-10
ENSG00000147119	CHST7	9999	chrX	46457843	46467343	+	-0.741812	2.69649e-07
ENSG00000126767	ELK1	9999	chrX	47490419	47494919	-	-1.44612	2.64011e-13
ENSG00000228343		4499	chrX	48433661	48438161	-	0.420244	0.00147081
ENSG00000101940	WDR13	4499	chrX	48463581	48467581	+	-0.68764	0.0631019
ENSG00000102103	PQBP1	21499	chrX	48760420	48764420	+	0.0389881	0.718985
ENSG00000243279	PRAF2	5499	chrX	48923812	48928812	-	-0.316429	0.198591
ENSG00000147144	CCDC120	11999	chrX	48927509	48939509	+	0.616316	1.12096e-06
ENSG00000102007	PLP2	11499	chrX	49031588	49043088	+	0.301865	0.107248
ENSG00000227329		19999	chrX	53182072	53193572	-	-4.65723	2.68256e-32
ENSG00000172943	PHF8	8499	chrX	53957108	53963108	-	-2.72364	3.65742e-10
ENSG00000102302	FGD1	4999	chrX	54466886	54471886	-	0.552333	0.00130937
ENSG00000158526	TSR2	5999	chrX	54471920	54476420	+	-0.569198	0.00402182
ENSG00000130119	GNL3L	9499	chrX	54587504	54597004	+	-2.32927	2.03843e-31
ENSG00000158578	ALAS2	9999	chrX	55025987	55035487	-	-1.80626	1.86446e-42
ENSG00000224799		4499	chrX	57001229	57005729	+	-2.12582	2.75351e-08
ENSG00000198205	ZXDA	6499	chrX	57927363	57931863	-	0.797994	0.0255034
ENSG00000147164	SNX12	6999	chrX	70273593	70279093	-	-2.05128	8.04276e-34
ENSG00000204165	CXorf65	4499	chrX	70319738	70323738	-	-0.166408	0.583677
ENSG00000228492		13499	chrX	73424430	73428430	+	-1.37273	0.000297653
ENSG00000102390	PBDC1	16999	chrX	75398039	75415039	+	0.271342	0.202248
ENSG00000102158	MAGT1	6499	chrX	77076360	77081860	-	-2.69118	2.85878e-16
ENSG00000187325	TAF9B	11999	chrX	77373244	77385244	-	0.311174	0.0567771
ENSG00000102144	PGK1	12999	chrX	77384793	77388793	+	-0.198124	0.115923
ENSG00000184788	SATL1	5499	chrX	84341792	84347292	-	-2.67858	2.76718e-52
ENSG00000155008	APOOL	5999	chrX	84343069	84349069	+	-2.81948	1.29125e-72
ENSG00000102384	CENPI	6999	chrX	100418670	100425170	+	-4.04791	1.97256e-75
ENSG00000126953	TIMM8A	6999	chrX	100595648	100600648	-	1.37861	3.2878e-33
ENSG00000183911		9499	chrX	100595922	100604422	+	1.78241	1.57e-68
ENSG00000207291	RNU6-30P	9499	chrX	100879493	100888993	-	-0.0650208	0.640717
ENSG00000261101		17499	chrX	100883508	100890008	+	0.890335	0.0013693
ENSG00000239407		11999	chrX	102161086	102172586	+	-1.55333	1.26492e-20
ENSG00000147251	DOCK11	6499	chrX	117820126	117826626	+	-3.65972	1.72098e-36
ENSG00000131724	IL13RA1	11999	chrX	117928502	117935502	+	-1.22542	2.21793e-06
ENSG00000175556	LONRF3	4999	chrX	118152318	118157318	+	-2.70812	1.57093e-06
ENSG00000186471	AKAP14	5499	chrX	119054679	119060179	+	-2.16796	5.14266e-21
ENSG00000125355	TMEM255A	10499	chrX	119385004	119392504	-	-1.74416	8.77689e-31
ENSG00000171155	C1GALT1C1	14999	chrX	119744647	119759647	-	-0.531355	0.000891243
ENSG00000232119	MCTS1	9499	chrX	119754929	119764429	+	-2.51785	2.28271e-55
ENSG00000226107	RPL36AP54	8999	chrX	133657020	133661020	+	-0.603135	0.118909
ENSG00000129680	MAP7D3	5999	chrX	135291380	135295380	-	0.298212	0.0966495
ENSG00000063601	MTMR1	13999	chrX	149933576	149938076	+	-0.880893	2.40534e-12
ENSG00000185825	BCAP31	10999	chrX	152954946	152965946	-	0.488668	2.62123e-06
ENSG00000067829	IDH3G	15499	chrX	153038220	153051220	-	-0.0127123	0.956001
ENSG00000184343	SRPK3	7499	chrX	153051187	153058687	+	0.794674	4.116e-07
ENSG00000013563	DNASE1L1	5999	chrX	153624578	153629578	-	-0.0643978	0.584452
ENSG00000196976	LAGE3	48999	chrX	153686527	153706027	-	0.921301	9.3152e-25
ENSG00000130827	PLXNA3	8499	chrX	153701989	153707989	+	1.12132	3.99218e-12
ENSG00000130830	MPP1	16499	chrX	154001458	154006958	-	-0.954236	1.33117e-19
ENSG00000185515	BRCC3	13999	chrX	154351349	154357849	+	-3.94319	1.20455e-64
ENSG00000225880		6999	chr1	754585	761585	-	5.49604	1.93699e-56
ENSG00000177757	FAM87B	7499	chr1	755214	762714	+	4.72476	9.22602e-61
ENSG00000188976	NOC2L	6999	chr1	873083	879583	-	0.292867	0.0589596
ENSG00000272512		6999	chr1	924845	931345	-	5.56894	6.33524e-36
ENSG00000187608	ISG15	5499	chr1	949920	955420	+	-0.231175	0.386829
ENSG00000184163	C1QTNF12	9999	chr1	1167825	1177825	-	1.40241	1.18842e-13
ENSG00000176022	B3GALT6	9499	chr1	1170421	1179921	+	3.5964	2.22372e-76
ENSG00000107404	DVL1	10499	chr1	1260155	1270655	-	0.357556	0.00760176
ENSG00000175756	AURKAIP1	11499	chr1	1297609	1309109	-	2.18573	1.35319e-13
ENSG00000221978	CCNL2	9999	chr1	1311090	1321090	-	4.05794	1.26458e-44
ENSG00000223663	NDUFB4P8	19999	chr1	1314412	1334412	+	0.926808	3.53497e-22
ENSG00000272455		9499	chr1	1345998	1350498	+	3.61841	1.07834e-49
ENSG00000160072	ATAD3B	6999	chr1	1433228	1437728	+	2.38223	9.17256e-12
ENSG00000272106		3999	chr1	1545137	1549137	-	2.73623	5.66492e-10
ENSG00000231050	GNB1-DT	4999	chr1	1824097	1829097	+	4.93282	4.36281e-25
ENSG00000178821	TMEM52	12999	chr1	1836028	1849028	-	3.19889	2.70637e-57
ENSG00000269554		8499	chr1	2123179	2127179	+	1.46949	3.42469e-27
ENSG00000157933	SKI	11999	chr1	2241558	2253558	+	2.05774	5.84891e-15
ENSG00000157916	RER1	14499	chr1	2336883	2351383	+	1.36068	1.53185e-27
ENSG00000157881	PANK4	12999	chr1	2435971	2439971	-	0.614823	0.0415067
ENSG00000238164		6499	chr1	2474858	2481358	-	2.32637	4.86458e-27
ENSG00000272153		13999	chr1	3702102	3716102	+	0.481599	0.000539413
ENSG00000271746		6499	chr1	6454451	6459951	+	3.60918	1.05074e-17
ENSG00000253022	RNU6-731P	14154	chr1	6601024	6615179	+	3.33709	3.01085e-84
ENSG00000162413	KLHL21	18999	chr1	6638783	6650783	-	1.30542	7.3284e-28
ENSG00000204859	ZBTB48	23999	chr1	6649340	6673340	+	0.761877	4.41383e-07
ENSG00000200344		33999	chr1	8037940	8042940	-	4.10013	1.25067e-146
ENSG00000116285	ERRFI1	14499	chr1	8060463	8064463	-	0.886881	0.0037593
ENSG00000233645		11499	chr1	8266749	8278249	-	4.09595	7.91269e-74
ENSG00000227634	LINC01714	8999	chr1	8275270	8283770	+	3.9681	4.31352e-39
ENSG00000074800	ENO1	6999	chr1	8915560	8921060	-	-1.25942	0.00703176
ENSG00000201725	RNU6-304P	3999	chr1	8939485	8943485	-	5.56344	2.1717e-53
ENSG00000230679	ENO1-AS1	7999	chr1	8939953	8945453	+	5.5154	2.37907e-42
ENSG00000271895		5499	chr1	11090585	11096085	+	3.94337	9.38824e-10
ENSG00000238199		7999	chr1	11331172	11338672	-	-0.0638958	0.749168
ENSG00000116670	MAD2L2	10499	chr1	11724036	11734536	-	-0.0276754	0.893221
ENSG00000116685	KIAA2013	11999	chr1	11974647	11979647	-	0.903428	9.60141e-07
ENSG00000179743	SPEN-AS1	10499	chr1	16150059	16160559	-	2.04871	1.40351e-29
ENSG00000178715	RPS16P1	18999	chr1	16155167	16174167	+	2.83864	7.37781e-127
ENSG00000234607		6999	chr1	16296689	16303689	+	7.89259	6.19715e-30
ENSG00000142627	EPHA2	7499	chr1	16443331	16450831	-	1.0713	0.000296301
ENSG00000224621		27999	chr1	16488378	16516378	+	4.53031	1.4986e-111
ENSG00000211454		14000	chr1	19578475	19592475	-
ENSG00000090432	MUL1	8999	chr1	20819942	20825942	-	1.91962	1.63561e-12
ENSG00000127483	HP1BP3	9499	chr1	21059653	21069153	-	0.821624	9.36516e-05
ENSG00000233069		8999	chr1	21060445	21069445	+	-0.392031	0.0372936
ENSG00000271428		21499	chr1	22373832	22394832	-	6.43906	5.74267e-106
ENSG00000252578	RNU6-135P	5999	chr1	23490546	23496546	+	7.25929	1.20041e-28
ENSG00000117318	ID3	15278	chr1	23870408	23884408	-	-0.354061	0.0332996
ENSG00000203589		15499	chr1	24017290	24032290	-	1.78604	4.78595e-64
ENSG00000142676	RPL11	14499	chr1	24022915	24037415	+	6.03321	1.06936e-165
ENSG00000117308	GALE	16999	chr1	24105088	24122088	-	0.563278	1.86429e-06
ENSG00000117614	SYF2	5499	chr1	25544169	25549169	-	2.48796	2.05386e-13
ENSG00000117616	RSRP1	17999	chr1	25559227	25568727	-	3.09796	7.38483e-59
ENSG00000238889		7999	chr1	25667764	25672764	-	4.30531	3.68205e-31
ENSG00000223624		18499	chr1	26215600	26233100	+	-0.278549	0.0741967
ENSG00000142684	ZNF593	4999	chr1	26498551	26503551	+	6.75079	1.93342e-30
ENSG00000158195	WASF2	14499	chr1	27718729	27730729	-	1.06523	6.85627e-18
ENSG00000181773	GPR3	14999	chr1	27722318	27735318	+	-1.78001	3.25345e-46
ENSG00000270605		5999	chr1	28560019	28566019	-	0.840462	3.73292e-08
ENSG00000231468		24999	chr1	28829829	28852829	-	0.165575	0.159753
ENSG00000197989	SNHG12	50999	chr1	28890549	28905049	-	-0.890829	2.26238e-17
ENSG00000159023	EPB41	11499	chr1	29446553	29454553	+	0.0674094	0.79095
ENSG00000237934		6499	chr1	29551328	29557828	+	3.16475	1.57223e-47
ENSG00000232768		17999	chr1	31523881	31541881	+	3.11992	6.99023e-94
ENSG00000212673		32330	chr1	32380745	32385745	+	1.0436	3.00154e-20
ENSG00000160055	TMEM234	7499	chr1	32672572	32680072	-	0.229021	0.331647
ENSG00000220785		8999	chr1	32688258	32697258	-	1.26771	4.88528e-13
ENSG00000121900	TMEM54	7499	chr1	33356194	33360194	-	1.51252	6.05109e-06
ENSG00000236065		4999	chr1	33498070	33503070	+	6.30865	3.50656e-138
ENSG00000116560	SFPQ	5499	chr1	35636478	35641978	-	4.74237	6.81571e-18
ENSG00000239636	TFAP2E-AS1	11499	chr1	36023913	36035413	-	0.968315	1.64781e-13
ENSG00000020129	NCDN	5999	chr1	36032875	36037375	+	3.01675	1.99207e-22
ENSG00000142686	C1orf216	5499	chr1	36173975	36179475	-	0.930862	0.00983648
ENSG00000171812	COL8A2	7999	chr1	36552836	36560836	-	1.14812	1.40537e-15
ENSG00000116863	ADPRS	8999	chr1	36559533	36564533	+	2.28905	2.92483e-15
ENSG00000142694	EVA1B	6499	chr1	36781131	36787631	-	0.760468	0.000482831
ENSG00000116898	MRPS15	5999	chr1	36916318	36921318	-	3.33187	5.66364e-10
ENSG00000163875	MEAF6	17999	chr1	37940175	37958175	-	1.94707	3.47415e-27
ENSG00000163874	ZC3H12A	17999	chr1	37949980	37960980	+	-1.07648	1.17086e-16
ENSG00000232273		9999	chr1	38010895	38020395	+	3.53694	2.01608e-70
ENSG00000183317	EPHA10	7499	chr1	38172051	38179551	-	-3.20403	5.98474e-84
ENSG00000134690	CDCA8	10999	chr1	38175391	38179391	+	-0.777531	0.000585097
ENSG00000233728		9999	chr1	38255391	38265391	-	0.0557598	0.763629
ENSG00000183520	UTP11	11499	chr1	38490496	38499496	+	3.27893	2.78096e-17
ENSG00000168653	NDUFS5	4999	chr1	39500308	39504808	+	2.26294	9.15589e-11
ENSG00000206654	RNU6-608P	23999	chr1	39562611	39586611	-	6.4302	5.26355e-156
ENSG00000228060		7499	chr1	40038875	40045375	+	1.54317	5.39648e-41
ENSG00000259943		3999	chr1	40718098	40722098	-	1.37543	7.33186e-05
ENSG00000231296		4499	chr1	40723843	40728343	-	1.34705	8.54001e-11
ENSG00000065978	YBX1	5999	chr1	43168020	43174020	+	-0.924742	0.186875
ENSG00000117395	EBNA1BP2	9499	chr1	43620845	43629845	-	5.03537	1.12365e-13
ENSG00000186973	CFAP144	15499	chr1	43622067	43637567	+	1.6476	6.50442e-45
ENSG00000159479	MED8	15499	chr1	43834087	43849587	-	3.02959	1.63703e-106
ENSG00000236200		5499	chr1	44161435	44165435	-	-1.3406	1.46426e-05
ENSG00000178028	DMAP1	4499	chr1	44686353	44690353	+	0.0508155	0.757485
ENSG00000126106	TMEM53	8999	chr1	45091909	45100909	-	2.04666	6.20368e-20
ENSG00000188396	DYNLT4	7999	chr1	45263584	45271584	-	2.02759	9.22319e-22
ENSG00000162415	ZSWIM5	4999	chr1	45477070	45482070	-	-0.389775	0.016266
ENSG00000132773	TOE1	18999	chr1	45809647	45816647	+	2.43635	3.93591e-18
ENSG00000117450	PRDX1	10499	chr1	45970707	45976707	-	-0.976485	6.68067e-06
ENSG00000085998	POMGNT1	6999	chr1	46649353	46654353	-	0.663685	0.000167078
ENSG00000117472	TSPAN1	8499	chr1	46651630	46656130	+	0.135557	0.465527
ENSG00000233406	RPS2P8	14999	chr1	51701269	51716269	-	2.90359	8.35884e-67
ENSG00000162385	MAGOH	5999	chr1	53686563	53692563	-	5.0403	7.87217e-27
ENSG00000259818		13999	chr1	53689925	53703925	+	2.49835	6.6188e-43
ENSG00000177606	JUN	8499	chr1	59239464	59246464	-	3.86888	1.46172e-63
ENSG00000132854	KANK4	14999	chr1	62687650	62702650	-	1.6161	2.03865e-13
ENSG00000172380	GNG12	21999	chr1	68145148	68167148	-	3.95832	1.3299e-269
ENSG00000116717	GADD45A	12499	chr1	68154021	68166521	+	4.02353	4.29605e-78
ENSG00000228988		12499	chr1	70671771	70684271	-	3.84673	7.74777e-49
ENSG00000226088	LINC03102	4499	chr1	70820744	70825244	-	3.30177	2.29899e-26
ENSG00000132485	ZRANB2	9999	chr1	71518973	71528973	-	0.76315	0.000745708
ENSG00000142867	BCL10	6499	chr1	85725430	85731930	-	2.51312	1.29447e-53
ENSG00000223254		11999	chr1	85730085	85742085	+	0.150597	0.185452
ENSG00000153904	DDAH1	10499	chr1	85773663	85784163	-	2.41927	4.82326e-25
ENSG00000273264		5999	chr1	85933343	85937343	+	4.38072	2.00704e-22
ENSG00000142871	CCN1	34893	chr1	86049645	86066145	+	7.79595	6.30293e-31
ENSG00000228175		5499	chr1	90455151	90459151	-	1.25474	0.00110371
ENSG00000122406	RPL5	3999	chr1	93307481	93311481	+	1.90929	2.212e-29
ENSG00000207022	LOC124900443	9999	chr1	93311739	93321739	+	3.37451	9.45323e-18
ENSG00000067334	DNTTIP2	6499	chr1	94326872	94333372	-	5.3068	4.14172e-27
ENSG00000023909	GCLM	4999	chr1	94345760	94350760	-	0.605513	0.0219525
ENSG00000236098		7999	chr1	94777034	94784034	-	3.3152	4.48701e-17
ENSG00000198890	PRMT6	4499	chr1	107601916	107606416	+	1.02498	0.0186722
ENSG00000134186	PRPF38B	8499	chr1	109244425	109252925	+	3.26916	8.21044e-48
ENSG00000197780	TAF13	6999	chr1	109601107	109605107	-	-0.507788	0.0623326
ENSG00000251484		12499	chr1	109641156	109646156	-	1.62268	3.24928e-37
ENSG00000270066		12999	chr1	109643241	109649741	+	5.74528	1.06489e-157
ENSG00000031698	SARS1	15999	chr1	109780791	109785791	+	-1.57575	1.27471e-12
ENSG00000134222	PSRC1	7499	chr1	109815677	109822177	-	-1.67421	8.87469e-24
ENSG00000143126	CELSR2	10999	chr1	109818372	109829372	+	-2.12604	9.76184e-55
ENSG00000116337	AMPD2	5999	chr1	110174673	110180673	+	0.664711	0.0171978
ENSG00000162775	RBM15	7499	chr1	110889299	110896799	+	2.65099	2.71849e-31
ENSG00000134248	LAMTOR5	8499	chr1	110937370	110943870	-	1.55758	7.20685e-15
ENSG00000232811		9999	chr1	111495470	111505470	+	4.06955	3.61199e-93
ENSG00000243960		5499	chr1	111975759	111981259	-	3.53285	4.38923e-45
ENSG00000235299	MRPL53P1	4999	chr1	113163527	113168527	-	6.29822	2.98929e-52
ENSG00000155380	SLC16A1	20499	chr1	113446468	113454468	-	1.50097	5.8276e-08
ENSG00000271427		7999	chr1	117899520	117907520	-	4.36876	4.98173e-22
ENSG00000117289		9499	chr1	145442635	145452135	+	2.74484	3.06494e-23
ENSG00000117281	CD160	11999	chr1	145687797	145695797	-	-1.47773	3.02624e-20
ENSG00000184678	H2BC21	8999	chr1	149847509	149856009	-	5.42425	1.13051e-75
ENSG00000143368	SF3B4	6499	chr1	149889708	149895208	-	3.04856	7.61832e-75
ENSG00000143384	MCL1	16499	chr1	150530531	150547031	-	4.40683	0
ENSG00000143382	ADAMTSL4	82999	chr1	150533413	150564413	+	1.38009	3.00627e-41
ENSG00000163157	TMOD4	6499	chr1	151135961	151142461	-	-0.2832	0.224047
ENSG00000163156	TNFAIP8L2-SCNM1	4499	chr1	151142773	151147273	+	2.54781	3.37488e-07
ENSG00000232671	ZNF687-AS1	40999	chr1	151248499	151252499	-	-0.63677	1.44468e-07
ENSG00000143442	POGZ	5999	chr1	151369199	151375199	-	0.171123	0.144235
ENSG00000143436	MRPL9	8499	chr1	151723618	151732118	-	-0.187154	0.438257
ENSG00000163191	S100A11	8999	chr1	151999481	152004981	-	1.3588	4.17434e-14
ENSG00000197956	S100A6	17499	chr1	153491074	153507074	-	2.29303	2.58824e-23
ENSG00000238279		15499	chr1	153507591	153522091	+	0.703913	2.15457e-05
ENSG00000188643	S100A16	6999	chr1	153572361	153579361	-	-0.09487	0.649011
ENSG00000160679	CHTOP	11999	chr1	153618782	153624282	+	1.07255	4.83459e-05
ENSG00000143621	ILF2	10499	chr1	153625511	153634511	-	0.118132	0.470892
ENSG00000143554	SLC27A3	6999	chr1	153752633	153756633	+	4.19649	6.74674e-22
ENSG00000143543	JTB	6499	chr1	153940244	153946744	-	1.79908	1.28127e-08
ENSG00000272654		4499	chr1	153951636	153955636	+	0.980639	1.81088e-09
ENSG00000231416	RPL34P5	65999	chr1	153968436	153975436	+	4.70894	1.98374e-66
ENSG00000143575	HAX1	12499	chr1	154248351	154254351	+	2.92185	1.49695e-26
ENSG00000229780	UBE2Q1-AS1	8499	chr1	154527493	154535993	+	1.63555	9.12879e-13
ENSG00000169241	SLC50A1	3999	chr1	155111329	155115329	+	1.14228	2.45782e-14
ENSG00000116539	ASH1L	10999	chr1	155294058	155305058	-	-1.0342	2.91799e-17
ENSG00000232519		18499	chr1	155574566	155579566	-	4.95366	9.77166e-66
ENSG00000132698	RAB25	6499	chr1	156040295	156046795	+	-1.49111	1.0891e-21
ENSG00000222611		4999	chr1	156047245	156052245	+	-0.963711	0.00109843
ENSG00000160789	LMNA	10499	chr1	156109880	156115880	+	1.82484	2.37187e-15
ENSG00000187862	TTC24	4499	chr1	156556562	156561062	+	7.55027	2.4391e-12
ENSG00000160818	GPATCH4	6499	chr1	156557778	156564278	-	1.14539	2.70349e-18
ENSG00000132692	BCAN	7999	chr1	156629324	156637324	+	6.04449	1.51088e-39
ENSG00000235700	CYCSP52	13999	chr1	157098463	157111963	+	3.9997	1.26576e-86
ENSG00000158710	TAGLN2	6999	chr1	159882396	159887896	-	-1.63313	3.35657e-12
ENSG00000158793	NIT1	15499	chr1	161095235	161110235	+	3.91845	3.10079e-101
ENSG00000081721	DUSP12	4499	chr1	161727028	161731528	+	0.187965	0.624413
ENSG00000227941	UQCRBP2	6499	chr1	162505621	162511121	-	7.13076	3.96611e-15
ENSG00000259788		4499	chr1	162525516	162530016	-	7.3422	2.77417e-11
ENSG00000143156	NME7	5499	chr1	169096268	169101768	-	-0.997072	1.72524e-09
ENSG00000227177		6999	chr1	172848086	172855086	-	2.92283	2.27189e-09
ENSG00000117592	PRDX6	29499	chr1	173457946	173462446	+	-0.821486	0.00169268
ENSG00000224977		5999	chr1	173992123	173996123	+	7.02877	2.85997e-41
ENSG00000116161	CACYBP	11499	chr1	174980851	174988351	+	0.137839	0.385116
ENSG00000224687	RASAL2-AS1	9499	chr1	178052142	178060642	-	6.30113	3.78384e-81
ENSG00000234041		5999	chr1	179107069	179112569	+	9.33598	1.61039e-18
ENSG00000225711		11499	chr1	179191260	179202760	+	4.34135	7.24189e-52
ENSG00000272198		5499	chr1	181062035	181067535	+	4.7854	4.53052e-18
ENSG00000143333	RGS16	4999	chr1	182562757	182567757	-	4.1992	1.22798e-15
ENSG00000273004		6499	chr1	185287662	185294162	+	4.73095	2.0603e-25
ENSG00000252553	RNA5SP73	22999	chr1	189615778	189635278	-	2.17424	1.07091e-38
ENSG00000226148		13499	chr1	202766222	202779722	+	5.63703	1.60614e-221
ENSG00000159388	BTG2	10499	chr1	203278730	203283230	+	3.1113	1.49428e-47
ENSG00000227417		14499	chr1	203760248	203774748	-	-0.614626	3.11695e-07
ENSG00000158615	PPP1R15B	25499	chr1	204362014	204372514	-	2.67082	1.17679e-59
ENSG00000163545	NUAK2	30999	chr1	205256186	205271186	-	3.85685	1.50273e-101
ENSG00000236942		13499	chr1	205595281	205608781	+	3.52475	2.85646e-93
ENSG00000224114	RPS14P1	13999	chr1	206855681	206869181	-	4.44469	1.92448e-105
ENSG00000170385	SLC30A1	9499	chr1	211738409	211744909	-	4.24139	1.63432e-65
ENSG00000261314		3999	chr1	211752356	211756356	-	4.08225	1.19072e-91
ENSG00000220749	RPL21P28	4499	chr1	212220828	212224828	-	3.00797	1.61874e-08
ENSG00000235862		20575	chr1	212791625	212797625	-	5.11977	5.88784e-263
ENSG00000203691		16499	chr1	225602040	225612040	+	-0.240641	0.177898
ENSG00000143751	SDE2	16999	chr1	226161902	226170402	-	3.1611	1.96641e-24
ENSG00000163041	H3-3A	9499	chr1	226259702	226269202	+	3.50546	0.00245773
ENSG00000238545		7499	chr1	226492064	226499064	+	1.86185	3.34928e-13
ENSG00000081692	JMJD4	10499	chr1	227912125	227918125	-	4.88932	2.78748e-56
ENSG00000230005		7999	chr1	227923531	227931531	-	5.30234	1.45386e-38
ENSG00000143793	C1orf35	30999	chr1	228262926	228288426	-	-0.228051	0.0439232
ENSG00000143761	ARF1	16999	chr1	228286912	228303912	+	0.395199	0.00470709
ENSG00000224566		9499	chr1	228293197	228302697	-	1.79002	5.6818e-37
ENSG00000203684	IBA57-DT	25999	chr1	228345286	228351786	-	2.31218	2.00429e-105
ENSG00000198835	GJC2	5499	chr1	228347527	228353027	+	3.97166	3.86749e-31
ENSG00000181218	H2AC25	16700	chr1	228637564	228645064	-	1.73567	7.41231e-40
ENSG00000231663	COA6-AS1	4999	chr1	234504052	234508552	-	4.83273	1.76438e-32
ENSG00000168264	IRF2BP2	11499	chr1	234728514	234740014	-	2.71331	2.67353e-32
ENSG00000228830		8499	chr1	234745229	234753229	+	1.26871	1.71583e-18
ENSG00000224037		3999	chr1	234855723	234859723	+	3.53411	1.53731e-12
ENSG00000238005	LNCATV	4999	chr1	235088088	235093088	-	2.94293	1.53354e-08
ENSG00000237520		3999	chr1	235095736	235099736	+	2.32896	0.000132141
ENSG00000173726	TOMM20	9655	chr1	235265150	235272650	-	-1.44838	1.55667e-11
ENSG00000086619	ERO1B	8999	chr1	236370354	236378854	-	0.198604	0.343532
ENSG00000224727		11499	chr1	243419058	243430558	-	3.9105	4.98126e-93
ENSG00000188206		13999	chr1	244994439	245003939	-	3.92172	1.80474e-103
ENSG00000273175		20999	chr1	245028574	245035074	+	7.36888	1.85791e-37
ENSG00000171161	ZNF672	9499	chr1	249143716	249153216	+	-0.949739	1.12168e-09
ENSG00000237399	PITRM1-AS1	4999	chr10	3210164	3215164	+	6.45768	2.35614e-41
ENSG00000229672		57999	chr10	3805418	3842443	+	2.49414	4.89249e-151
ENSG00000067082	KLF6	3999	chr10	3814187	3818187	-	8.88987	1.43939e-36
ENSG00000225269	LINC00705	4499	chr10	4704611	4709111	+	5.64675	2.35465e-26
ENSG00000173848	NET1	7499	chr10	5500426	5507426	+	0.674768	0.00814163
ENSG00000242147	LINC02677	12499	chr10	5624453	5636953	-	2.6072	1.18856e-10
ENSG00000272764		5999	chr10	5856404	5862404	+	4.27602	4.63049e-56
ENSG00000227474	RPL6P24	4999	chr10	13628459	13633459	-	3.79424	1.44519e-46
ENSG00000272853		8499	chr10	14911186	14919686	-	3.36928	7.48201e-57
ENSG00000187522	HSPA14	6999	chr10	14913740	14920740	+	4.27496	1.92378e-71
ENSG00000229124	VIM-AS1	23499	chr10	17235237	17256237	-	4.02942	4.31003e-75
ENSG00000026025	VIM	5499	chr10	17279592	17285092	+	-1.46782	0.000673421
ENSG00000204682	MIR1915HG	8499	chr10	21774086	21781586	-	2.03125	4.41758e-07
ENSG00000251749		14499	chr10	21774666	21789166	+	1.25786	9.01519e-16
ENSG00000231148	HMGB1P7	34999	chr10	32202682	32237682	+	4.827	0
ENSG00000229327	EPC1-AS1	4999	chr10	32663416	32668416	+	5.3937	1.82438e-34
ENSG00000228816		24499	chr10	33233927	33257927	+	5.29689	7.34165e-229
ENSG00000177283	FZD8	7499	chr10	35920676	35927176	-	4.787	3.13922e-62
ENSG00000221400	SNORD3J	35632	chr10	43877064	43912697	-	-1.11747	4.5099e-32
ENSG00000271237	HMGB1P50	8499	chr10	50760698	50766698	+	5.18776	4.97238e-24
ENSG00000177613	CSTF2T	6999	chr10	53450246	53455246	-	1.92207	3.44322e-09
ENSG00000107984	DKK1	23999	chr10	54077802	54101302	+	3.96451	8.45362e-158
ENSG00000122877	EGR2	5999	chr10	64565755	64571755	-	0.472773	0.000570757
ENSG00000181915	ADO	11499	chr10	64568238	64575238	+	2.42566	5.612e-23
ENSG00000096746	HNRNPH3	7999	chr10	70102948	70110948	+	0.590376	0.000107986
ENSG00000122862	SRGN	18499	chr10	70864567	70871067	+	-0.414036	0.13125
ENSG00000166228	PCBD1	6499	chr10	72636536	72642036	-	-1.16406	6.21211e-19
ENSG00000166224	SGPL1	8999	chr10	72640930	72648430	+	0.931147	1.76951e-18
ENSG00000269926		4999	chr10	74030172	74034672	-	-0.536556	0.000681693
ENSG00000168209	DDIT4	7499	chr10	74035794	74043294	+	2.2867	8.8071e-26
ENSG00000270808		9999	chr10	75490295	75500295	-	2.27794	4.03347e-40
ENSG00000250959		6999	chr10	75497069	75504069	+	1.05601	1.7168e-08
ENSG00000272916	NDST2	21499	chr10	75534771	75556271	-	0.589278	3.34581e-07
ENSG00000214655	ZSWIM8	11499	chr10	75561551	75573051	+	0.860657	5.12894e-10
ENSG00000108179	PPIF	8999	chr10	81115093	81122093	+	1.11991	3.22473e-05
ENSG00000272447	LOC642361	6499	chr10	81587358	81592858	+	2.29784	1.39727e-28
ENSG00000165678	GHITM	10999	chr10	85913001	85919501	+	-0.58479	0.0445283
ENSG00000227896		5499	chr10	88284858	88290358	+	2.9066	8.02489e-10
ENSG00000173267	SNCG	4499	chr10	88723017	88727517	+	0.641876	0.00028406
ENSG00000232110	LOC124902477	22150	chr10	91051882	91073533	+	0.902445	1.39178e-12
ENSG00000180581		7499	chr10	93558302	93565802	-	3.48645	9.56108e-50
ENSG00000184111	RPL11P4	8499	chr10	94348108	94356608	-	-0.207302	0.298069
ENSG00000152804	HHEX	5499	chr10	94455403	94460403	+	1.0394	0.00503426
ENSG00000235677		4999	chr10	98320679	98325179	+	-0.697111	0.0089704
ENSG00000165879	FRAT1	12499	chr10	99081672	99094172	+	0.266029	0.165043
ENSG00000181274	FRAT2	14499	chr10	99085254	99092254	-	1.68415	2.02153e-17
ENSG00000231970		6499	chr10	99179281	99185781	+	-0.32756	0.194686
ENSG00000171314	PGAM1	12499	chr10	99193198	99205698	+	0.68241	2.9337e-07
ENSG00000155252	PI4K2A	15499	chr10	99436191	99451191	+	0.307956	0.0213613
ENSG00000227351	NANOGP6	11999	chr10	101536320	101548320	-	2.97843	2.28888e-49
ENSG00000107833	NPM3	8999	chr10	103532081	103541081	-	4.33536	3.91152e-48
ENSG00000166189	HPS6	8499	chr10	103827792	103836292	+	3.0419	1.08393e-28
ENSG00000166197	NOLC1	9499	chr10	103923627	103933127	+	1.45657	6.45091e-08
ENSG00000077150	NFKB2	16499	chr10	104162281	104168281	+	2.73328	2.14576e-23
ENSG00000107872	FBXL15	11499	chr10	104182893	104192893	+	1.37074	3.78942e-19
ENSG00000171206	TRIM8	9499	chr10	104418164	104422164	+	1.0302	0.000296985
ENSG00000266754	RN7SL524P	11999	chr10	105722276	105734276	-	0.202244	0.182587
ENSG00000197748	CFAP43	13999	chr10	105875645	105889645	-	0.0620261	0.77268
ENSG00000156384	SFR1	12999	chr10	105886143	105891143	+	0.528385	0.0642319
ENSG00000119953	SMNDC1	7499	chr10	112042987	112050487	-	0.56099	0.00350373
ENSG00000119950	MXI1	20499	chr10	112047123	112067623	+	-0.633353	1.50291e-05
ENSG00000138166	DUSP5	18999	chr10	112271302	112277802	+	3.83355	3.06869e-29
ENSG00000222197		21999	chr10	119117967	119138967	+	4.10725	1.68007e-134
ENSG00000227586		19499	chr10	124911547	124931047	-	-1.27775	1.47646e-26
ENSG00000233122	CTAGE7P	8999	chr10	131907095	131916095	+	2.49079	6.04723e-16
ENSG00000151651	ADAM8	6999	chr10	135068906	135075906	-	1.4512	2.68502e-06
ENSG00000177963	RIC8A	20999	chr11	215113	220113	+	-0.0533895	0.747254
ENSG00000255533		26655	chr11	299855	303855	-	0.308595	0.0336619
ENSG00000184363	PKP3	5999	chr11	404908	410908	+	2.89614	3.95233e-21
ENSG00000255237		16499	chr11	446929	462929	-	2.76407	1.37272e-71
ENSG00000174775	HRAS	4999	chr11	527241	532241	-	2.1583	2.72055e-19
ENSG00000254739		7499	chr11	529659	537159	+	0.487631	0.00358221
ENSG00000070047	PHRF1	24999	chr11	612222	616222	+	0.183283	0.567998
ENSG00000184524	CEND1	9499	chr11	777603	787103	-	1.72638	2.13226e-26
ENSG00000255284	GATD1-DT	24999	chr11	784297	809297	+	0.566098	3.36025e-05
ENSG00000177600	RPLP2	5999	chr11	812880	818880	+	5.01741	8.10176e-82
ENSG00000250397		14000	chr11	842879	856879	-
ENSG00000181649	PHLDA2	7999	chr11	2941502	2949502	-	3.58831	5.15619e-63
ENSG00000110628	SLC22A18	7999	chr11	2946476	2954476	+	1.55695	2.14889e-28
ENSG00000183562		5499	chr11	3012563	3018063	+	2.52304	1.17442e-20
ENSG00000166444	DENND2B	15999	chr11	8698897	8714897	-	1.91902	2.79175e-71
ENSG00000268403	LOC644656	7999	chr11	9473746	9481746	-	5.59366	5.11734e-102
ENSG00000254554		7999	chr11	10316203	10324203	-	6.30883	4.00392e-62
ENSG00000110321	EIF4G2	6499	chr11	10814596	10818596	-	-1.42502	4.92801e-08
ENSG00000110700	RPS13	12999	chr11	17086935	17095935	-	4.99635	1.06022e-59
ENSG00000148943	LIN7C	5499	chr11	27511622	27516122	-	1.88469	1.16921e-07
ENSG00000270903	HNRNPA3P9	11499	chr11	32601838	32613338	-	1.52393	1.7619e-25
ENSG00000179431	FJX1	8999	chr11	35642419	35650919	+	4.4828	1.83167e-79
ENSG00000255498		16499	chr11	45922991	45927491	-	-0.850376	1.69538e-07
ENSG00000121653	MAPK8IP1	13499	chr11	45928016	45932016	+	1.49956	2.0864e-15
ENSG00000254653		8499	chr11	46138869	46146369	+	2.40038	2.30598e-17
ENSG00000254639		9999	chr11	46260818	46270818	+	4.25001	1.54302e-32
ENSG00000175213	ZNF408	7499	chr11	46727462	46733462	+	4.35638	1.23864e-46
ENSG00000149182	ARFGAP2	12999	chr11	47175347	47185847	-	0.923244	6.71564e-09
ENSG00000149179	CSTPP1	25499	chr11	47185936	47211436	+	0.294024	0.0129665
ENSG00000134574	DDB2	3999	chr11	47260767	47264767	+	-1.84921	4.25731e-11
ENSG00000165916	PSMC3	9499	chr11	47430819	47440319	-	1.15184	6.87029e-12
ENSG00000165915	SLC39A13	10999	chr11	47438047	47449047	+	1.47097	2.24268e-23
ENSG00000123444	KBTBD4	6499	chr11	47587248	47593748	-	0.0775088	0.673742
ENSG00000271557	YPEL5P2	8499	chr11	47863234	47871234	+	3.55147	2.10423e-30
ENSG00000134809	TIMM10	5499	chr11	57291935	57295935	-	2.13157	3.40277e-13
ENSG00000172409	CLP1	5499	chr11	57429340	57434840	+	2.76744	6.09191e-16
ENSG00000213592		5499	chr11	57480015	57485515	-	2.31499	5.86059e-23
ENSG00000166902	MRPL16	6499	chr11	59567107	59573607	-	-2.04422	1.78866e-20
ENSG00000110104	CCDC86	6999	chr11	60618554	60625054	+	0.927211	0.00526543
ENSG00000149483	TMEM138	4499	chr11	61136981	61141481	+	1.00014	0.0260803
ENSG00000124920	MYRF	3999	chr11	61555990	61559990	+	1.74653	1.38687e-08
ENSG00000167996	FTH1	5499	chr11	61722689	61727189	-	3.07966	7.6388e-09
ENSG00000269089		11999	chr11	61736755	61745255	+	5.49698	3.94653e-32
ENSG00000257058		31999	chr11	62315171	62347171	+	1.84463	5.07962e-61
ENSG00000254964		4999	chr11	62373877	62378877	+	1.17566	2.90178e-07
ENSG00000267811		13499	chr11	62533591	62538591	-	1.20227	1.0853e-15
ENSG00000168002	POLR2G	4499	chr11	62534182	62538682	+	2.42519	1.45149e-12
ENSG00000255717	SNHG1	9999	chr11	62612459	62619459	-	0.432859	0.168776
ENSG00000168003	SLC3A2	13999	chr11	62656352	62670352	+	4.88161	0
ENSG00000173457	PPP1R14B	9999	chr11	64001955	64011955	-	1.23571	2.48981e-13
ENSG00000236935	LOC102723878	6499	chr11	64086021	64092521	-	0.599956	1.4979e-05
ENSG00000168066	SF1	7999	chr11	64528077	64532077	-	1.92318	4.08332e-24
ENSG00000269290		5999	chr11	64546392	64552392	-	3.06492	1.09726e-23
ENSG00000269038		10499	chr11	64546877	64557377	+	1.76205	1.90343e-12
ENSG00000110047	EHD1	6999	chr11	64612113	64619113	-	7.46823	1.70523e-26
ENSG00000255173		4499	chr11	64884930	64889430	+	2.88768	2.25045e-98
ENSG00000149798	CDC42EP2	9999	chr11	65089900	65093900	+	1.60285	2.73312e-07
ENSG00000126391	FRMD8	8999	chr11	65180996	65189996	+	3.04705	5.1215e-33
ENSG00000270117		30999	chr11	65234980	65265480	-	5.90508	9.10437e-221
ENSG00000142186	SCYL1	16499	chr11	65306175	65310675	+	0.449444	0.00275302
ENSG00000172922	RNASEH2C	7499	chr11	65475366	65482366	-	2.33811	1.37774e-14
ENSG00000172977	KAT5	4999	chr11	65487075	65492075	+	0.809166	5.52254e-07
ENSG00000172732	MUS81	11999	chr11	65635124	65642124	+	4.05571	4.1599e-33
ENSG00000172500	FIBP	9999	chr11	65642711	65651211	-	5.8965	1.30444e-53
ENSG00000172543	CTSW	6499	chr11	65651212	65657712	+	2.69932	8.92371e-61
ENSG00000175573	C11orf68	15999	chr11	65668278	65684278	-	5.17312	3.61668e-134
ENSG00000175550	DRAP1	16999	chr11	65689032	65703032	+	6.35049	2.43629e-230
ENSG00000254867	LOC100420020	11999	chr11	65739149	65751149	-	1.36866	1.08461e-12
ENSG00000175467	SART1	11999	chr11	65747299	65759299	+	4.28443	1.14527e-21
ENSG00000175334	BANF1	5499	chr11	65771620	65776620	+	1.02922	0.00143915
ENSG00000255038		17499	chr11	65818247	65834747	-	-0.486415	0.000109962
ENSG00000174851	YIF1A	5999	chr11	66046050	66052050	-	2.4767	3.39466e-23
ENSG00000173599	PC	12999	chr11	66604203	66615703	-	1.56987	1.25296e-30
ENSG00000173653	RCE1	9999	chr11	66614017	66624017	+	0.913729	5.87041e-12
ENSG00000173621	LRFN4	6999	chr11	66627946	66634946	+	2.52928	1.96441e-33
ENSG00000201684	RN7SKP239	28499	chr11	67130179	67153679	+	2.81979	6.87682e-71
ENSG00000253024	RNU6-1238P	20999	chr11	67154180	67162680	-	3.53692	9.92029e-66
ENSG00000084207	GSTP1	4999	chr11	67354131	67359131	+	1.53892	7.60622e-07
ENSG00000167792	NDUFV1	25999	chr11	67380006	67386506	+	1.36283	1.01851e-14
ENSG00000069482	GAL	5499	chr11	68458643	68462643	+	2.3827	3.42884e-13
ENSG00000197345	MRPL21	5499	chr11	68654743	68658743	-	3.4959	5.38879e-12
ENSG00000213275	IFITM9P	12499	chr11	69059378	69070878	-	2.93924	2.98182e-71
ENSG00000254721		4999	chr11	70047396	70052396	-	-0.321922	0.0826663
ENSG00000168040	FADD	7499	chr11	70053496	70058996	+	2.0913	1.42418e-22
ENSG00000257038	ARHGEF17-AS1	5999	chr11	73013279	73018279	-	3.13791	2.74663e-30
ENSG00000181924	COA4	19999	chr11	73578211	73583711	-	0.586228	9.26674e-05
ENSG00000175567	UCP2	17509	chr11	73680211	73685711	-	2.69743	1.34166e-23
ENSG00000187726	DNAJB13	9499	chr11	73681411	73686911	+	1.50151	4.86366e-11
ENSG00000200649		10999	chr11	73905792	73909792	-	6.86746	2.48537e-52
ENSG00000264095		6999	chr11	74457518	74464518	-	-0.676943	0.719794
ENSG00000149257	SERPINH1	5499	chr11	75283828	75288828	+	-1.34499	4.03872e-05
ENSG00000151365	THRSP	11999	chr11	77779397	77791397	+	0.899477	1.7565e-07
ENSG00000165494	PCF11	5999	chr11	82898493	82904493	+	4.09019	1.10266e-75
ENSG00000137504	CREBZF	11999	chr11	85358751	85370751	-	1.83895	1.45713e-24
ENSG00000171202	TMEM126A	12999	chr11	85367591	85377091	+	-0.327658	0.0200929
ENSG00000180771		4499	chr11	94804388	94808888	+	2.17681	3.64686e-05
ENSG00000166037	CEP57	5499	chr11	95565857	95569857	+	-2.31277	1.33303e-31
ENSG00000254433		7999	chr11	105948716	105956716	-	0.782426	2.25587e-05
ENSG00000230911		6499	chr11	111894081	111900581	-	-0.681219	4.06248e-05
ENSG00000160613	PCSK7	19499	chr11	117070052	117075052	-	0.0464179	0.774889
ENSG00000264211	MIR4492	13999	chr11	118781496	118795496	+	3.96093	1.521e-120
ENSG00000240970		4999	chr11	118868721	118873721	-	4.17058	2.34155e-85
ENSG00000118181	RPS25	10499	chr11	118875921	118886421	-	3.21836	4.69767e-80
ENSG00000173456	RNF26	9499	chr11	119208023	119217523	+	1.72066	2.70211e-10
ENSG00000109971	HSPA8	6999	chr11	122921196	122928196	-	-1.28013	1.07447e-19
ENSG00000233541		15999	chr11	122922109	122938109	+	-2.49861	9.65376e-101
ENSG00000254509		14999	chr11	124661556	124674556	+	3.44383	1.20719e-51
ENSG00000165526	RPUSD4	4999	chr11	126066992	126071992	-	0.991031	0.0198493
ENSG00000182934	SRPRA	8999	chr11	126126313	126132813	-	0.0451608	0.813723
ENSG00000150455	TIRAP	4499	chr11	126168740	126173240	+	2.52159	7.4299e-09
ENSG00000272412	RN7SL778P	4999	chr11	130180369	130185369	+	2.28723	4.75856e-09
ENSG00000271500		7499	chr12	1797495	1804995	-	6.63749	1.41939e-85
ENSG00000004478	FKBP4	6999	chr12	2914576	2921576	+	2.52362	7.53519e-18
ENSG00000213970	RPS15P7	5499	chr12	4428037	4433537	-	4.24695	1.69527e-19
ENSG00000111319	SCNN1A	4499	chr12	6451508	6456008	-	-1.34672	0.0115434
ENSG00000265388	RN7SL391P	4999	chr12	6453999	6458999	+	-1.49788	5.66455e-23
ENSG00000139192	TAPBPL	5999	chr12	6575683	6580683	+	4.607	5.22065e-59
ENSG00000111639	MRPL51	7999	chr12	6594149	6601149	-	2.49263	4.08559e-40
ENSG00000111640	GAPDH	4999	chr12	6647537	6652537	+	0.789448	0.385401
ENSG00000245667		30999	chr12	6654097	6685097	+	0.456932	1.92594e-05
ENSG00000139200	PIANP	12499	chr12	6790457	6802957	-	1.8275	3.6631e-22
ENSG00000089693	MLF2	33499	chr12	6838169	6857169	-	0.561051	5.7727e-08
ENSG00000269892		21500	chr12	6852807	6874307	+
ENSG00000215021	PHB2	20499	chr12	7066989	7074489	-	0.564209	0.00242182
ENSG00000089818	NECAP1	4999	chr12	8250367	8255367	+	1.23939	0.000793147
ENSG00000255958		3999	chr12	10362759	10366759	-	0.525966	0.105665
ENSG00000060138	YBX3	17999	chr12	10840682	10851682	-	-0.843028	0.000160047
ENSG00000253095		7999	chr12	11315763	11323763	+	0.586259	0.0252091
ENSG00000256629		7999	chr12	11324271	11332271	-	1.1321	2.30662e-19
ENSG00000271215		4999	chr12	12762292	12767292	-	0.916985	0.00383433
ENSG00000242329	RPL37AP9	32499	chr12	12961737	12993737	-	1.65949	5.27803e-50
ENSG00000234498	RPL13AP20	14499	chr12	13029044	13043544	+	5.42762	2.34425e-181
ENSG00000013588	GPRC5A	44999	chr12	13070871	13081371	+	-0.054335	0.749765
ENSG00000111305	GSG1	4999	chr12	13232493	13236493	-	-1.45691	1.04927e-14
ENSG00000134531	EMP1	14499	chr12	13369708	13376708	+	-0.652028	1.9705e-07
ENSG00000084463	WBP11	14999	chr12	14924409	14939409	-	1.42847	1.87675e-55
ENSG00000246705	H2AJ	15499	chr12	14930936	14942436	+	-2.1456	8.54208e-73
ENSG00000023734	STRAP	4999	chr12	16056412	16061412	+	-2.12611	6.94707e-12
ENSG00000200247	RNU6-254P	11999	chr12	19586882	19598882	-	2.89072	1.35657e-98
ENSG00000245205	EEF1A1P4	9999	chr12	19599177	19609177	-	7.31523	5.85577e-44
ENSG00000123095	BHLHE41	9499	chr12	26263958	26272958	-	3.29066	6.58255e-20
ENSG00000256176		11999	chr12	31464963	31476963	+	7.34159	1.11096e-136
ENSG00000177340	FLJ13224	5999	chr12	31478879	31484879	+	7.83217	4.33575e-36
ENSG00000257643		15499	chr12	32829937	32845437	-	3.40081	1.29435e-68
ENSG00000087470	DNM1L	12499	chr12	32898486	32910986	+	-0.873123	6.64983e-11
ENSG00000269367		7499	chr12	42628075	42635575	+	4.58177	1.57995e-27
ENSG00000134294	SLC38A2	7999	chr12	46743971	46751971	-	0.097795	0.61446
ENSG00000257496		10999	chr12	46767015	46778015	-	4.78097	3.01178e-83
ENSG00000258096		22499	chr12	46767561	46790061	+	3.5559	1.09714e-129
ENSG00000061273	HDAC7	5499	chr12	48172504	48176504	-	-0.9533	1.70079e-09
ENSG00000167550	RHEBL1	18999	chr12	49439467	49458467	-	1.71676	9.24863e-20
ENSG00000123416	TUBA1B	7499	chr12	49514564	49521564	-	-1.72059	7.1969e-05
ENSG00000167553	TUBA1C	4999	chr12	49667114	49672114	+	-2.63845	1.79298e-22
ENSG00000135451	TROAP	7499	chr12	49725514	49731014	+	-1.00953	2.66184e-06
ENSG00000271018		16499	chr12	51151216	51163216	+	4.97684	1.24224e-123
ENSG00000257663		9499	chr12	52461124	52470624	-	0.861775	1.06988e-07
ENSG00000170421	KRT8	5499	chr12	53285476	53290976	-	-0.157186	0.756483
ENSG00000257337	TNS2-AS1	11999	chr12	53396379	53408379	-	4.10458	2.40213e-61
ENSG00000063046	EIF4B	4499	chr12	53435993	53440493	+	-1.96846	1.40236e-12
ENSG00000182544	MFSD5	4999	chr12	53648189	53653189	+	1.24321	0.00017945
ENSG00000139637	MYG1	5499	chr12	53700961	53704961	+	0.608305	0.016912
ENSG00000139625	MAP3K12	40499	chr12	53833773	53874273	-	-0.153102	0.238522
ENSG00000123405	NFE2	11999	chr12	54673894	54685894	-	-0.975198	5.7488e-15
ENSG00000135404	CD63	8999	chr12	56110106	56119106	-	3.18669	1.24932e-56
ENSG00000135437	RDH5	3999	chr12	56118489	56122489	+	1.21578	1.43403e-22
ENSG00000205323	SARNP	16499	chr12	56130246	56146246	-	0.795667	1.47307e-07
ENSG00000197728	RPS26	10999	chr12	56438116	56449116	+	7.40566	1.34607e-178
ENSG00000258345		4999	chr12	56507751	56512751	-	0.811158	5.99343e-08
ENSG00000092841	MYL6	9499	chr12	56557280	56566280	+	-0.725656	1.4666e-06
ENSG00000176422	SPRYD4	7999	chr12	56864763	56872763	+	1.84823	4.84854e-12
ENSG00000196531	NACA	5999	chr12	57100211	57106211	-	3.72531	1.21925e-23
ENSG00000166886	NAB2	7499	chr12	57489259	57494759	+	-0.103061	0.563241
ENSG00000182199	SHMT2	20999	chr12	57628718	57644218	+	1.43362	5.9849e-14
ENSG00000175197	DDIT3	5999	chr12	57904870	57910370	-	-0.270226	0.0610555
ENSG00000166987	MBD6	8999	chr12	57923931	57932931	+	0.171065	0.308405
ENSG00000135506	OS9	4499	chr12	58115340	58119840	+	-0.192011	0.522278
ENSG00000111012	CYP27B1	5999	chr12	58150616	58156116	-	-0.624012	0.013241
ENSG00000257953		13999	chr12	58236528	58244528	+	3.45315	3.64043e-52
ENSG00000221949	LINC01465	6499	chr12	62989030	62995530	-	2.96892	1.21217e-27
ENSG00000061987	MON2	4999	chr12	62991363	62996363	+	5.06508	3.84629e-53
ENSG00000257802		10999	chr12	72232007	72243007	-	4.83288	9.13336e-32
ENSG00000253719	ATXN7L3B	9999	chr12	74935223	74944223	+	2.45761	7.70693e-22
ENSG00000139289	PHLDA1	19999	chr12	76401226	76419226	-	3.63589	2.47046e-99
ENSG00000257839		23499	chr12	76427677	76435177	+	-0.0358023	0.857015
ENSG00000177889	UBE2N	6499	chr12	93795448	93799448	-	-1.2403	2.91288e-06
ENSG00000165972	CCDC38	7999	chr12	96252825	96260825	-	1.87807	5.88395e-11
ENSG00000264461		7999	chr12	98910253	98918253	-	1.79583	0.0315767
ENSG00000258099	ATXN2-AS	4999	chr12	112038060	112043060	+	6.07247	1.07778e-51
ENSG00000089009	RPL6	6999	chr12	112835993	112842993	-	6.03181	3.06081e-105
ENSG00000135094	SDS	6999	chr12	113824249	113830249	-	0.384434	0.0296346
ENSG00000089220	PEBP1	5499	chr12	118583389	118588889	+	-0.966894	0.0430276
ENSG00000240925	RPS20P31	22999	chr12	120685594	120708594	+	7.18612	1.85767e-158
ENSG00000089163	SIRT4	4999	chr12	120751052	120755552	+	5.80501	1.30931e-60
ENSG00000170855	TRIAP1	6999	chr12	120875263	120881763	-	2.49235	4.95637e-39
ENSG00000219355		4000	chr12	120884239	120888239	-
ENSG00000111786	SRSF9	15230	chr12	120888970	120899470	-	0.0424764	0.71097
ENSG00000110871	COQ5	10499	chr12	120931076	120941076	-	1.08033	3.09014e-12
ENSG00000088986	DYNLL1	5999	chr12	120936296	120942296	+	0.603867	0.000162174
ENSG00000167272	POP5	7999	chr12	121009066	121016566	-	0.380089	0.0190154
ENSG00000022840	RNF10	4999	chr12	121015397	121019397	+	1.49143	4.58161e-18
ENSG00000110917	MLEC	8499	chr12	121139667	121144167	+	-0.363339	0.286673
ENSG00000130921	MTRFR	3999	chr12	123742506	123746506	+	-0.245373	0.239507
ENSG00000150991	UBC	7499	chr12	125389149	125396149	-	1.69018	2.46296e-40
ENSG00000265345	MIR5188	9999	chr12	125400205	125407705	+	6.05417	8.3104e-40
ENSG00000132341	RAN	9999	chr12	131362223	131372223	+	3.92568	6.79297e-71
ENSG00000177192	PUS1	15999	chr12	132428406	132444406	+	3.59164	4.81624e-68
ENSG00000184967	NOC4L	11999	chr12	132637013	132649013	+	5.85958	1.7868e-28
ENSG00000201469	RNA5SP379	29499	chr12	133281030	133300530	-	-0.479756	3.69205e-06
ENSG00000247077	PGAM5	20999	chr12	133299228	133304228	+	-2.75158	4.56261e-80
ENSG00000232888	RPS11P5	6499	chr12	133402772	133408272	+	-2.16184	0.000270227
ENSG00000165480	SKA3	13499	chr13	21714233	21727733	-	1.17272	6.51668e-25
ENSG00000150459	SAP18	27499	chr13	21723221	21729721	+	-1.41595	7.71606e-21
ENSG00000173141	MRPL57	4999	chr13	21753223	21758223	+	2.45402	7.35735e-13
ENSG00000224429	LINC00539	5999	chr13	21872153	21877653	-	2.30262	7.64583e-15
ENSG00000122026	RPL21	13499	chr13	27830828	27842828	+	4.81814	5.14037e-142
ENSG00000122035	RASL11A	6499	chr13	27847827	27853827	+	2.55301	1.15221e-38
ENSG00000261485		17999	chr13	28702979	28710979	-	6.07952	1.52805e-81
ENSG00000189403	HMGB1	7499	chr13	31026883	31032883	-	0.152325	0.471998
ENSG00000120694	HSPH1	6499	chr13	31704761	31710761	-	-2.2105	2.6894e-21
ENSG00000252397	RNU5A-4P	11999	chr13	34399675	34403675	-	0.490827	0.081342
ENSG00000102710	SUPT20H	8999	chr13	37578448	37583448	-	0.670554	0.000204592
ENSG00000120699	EXOSC8	6999	chr13	37583750	37590750	+	0.886101	0.00187301
ENSG00000231530		9999	chr13	42607862	42617862	-	3.40877	4.24737e-43
ENSG00000238086	PPP1R26P1	12999	chr13	48877998	48890998	-	2.43678	2.1872e-25
ENSG00000271564	LINC02333	19499	chr13	52916031	52932531	+	5.32425	3.11491e-79
ENSG00000136114	THSD1	8999	chr13	52943804	52951304	-	2.02035	3.63222e-09
ENSG00000199605	RNY4P24	15999	chr13	52974234	52990234	+	1.28726	1.10192e-13
ENSG00000223815		15999	chr13	60727639	60742639	+	2.73109	7.27155e-44
ENSG00000136158	SPRY2	18499	chr13	80893110	80910110	-	4.23073	1.47447e-236
ENSG00000215417	MIR17HG	7499	chr13	92006833	92013333	+	3.85997	3.53705e-14
ENSG00000155463	OXA1L	7499	chr14	23241007	23248007	+	0.369388	0.0892651
ENSG00000100802	C14orf93	3999	chr14	23452109	23456109	-	2.45078	1.73935e-07
ENSG00000100836	PABPN1	11999	chr14	23795394	23801394	+	1.37297	2.09152e-09
ENSG00000100908	EMC9	6999	chr14	24601173	24608173	-	2.11394	9.53574e-45
ENSG00000259321		5999	chr14	24609653	24615653	+	-0.199163	0.26772
ENSG00000259529		7499	chr14	24636611	24640611	+	1.94572	6.51312e-08
ENSG00000196497	IPO4	22499	chr14	24637924	24649424	-	1.30271	2.60639e-13
ENSG00000100445	SDR39U1	8499	chr14	24900471	24908971	-	-1.67304	8.22517e-19
ENSG00000258968		12499	chr14	31488002	31500502	+	3.87474	3.69271e-105
ENSG00000250365	HEATR5A-DT	5499	chr14	31922089	31927589	+	0.693189	0.0170179
ENSG00000258655		9999	chr14	32537624	32544624	-	3.9419	2.82107e-102
ENSG00000165410	CFL2	10999	chr14	35168592	35179592	-	0.659164	0.0142848
ENSG00000258738	BAZ1A-AS1	5999	chr14	35345665	35351665	+	5.39504	8.66859e-28
ENSG00000100906	NFKBIA	7999	chr14	35865216	35870716	-	1.2245	9.11229e-05
ENSG00000258300		12999	chr14	36289426	36302426	+	3.52977	1.53954e-86
ENSG00000259083		3999	chr14	39640088	39644088	-	4.95733	2.42356e-20
ENSG00000100941	PNN	14499	chr14	39652422	39666922	+	6.11705	9.65346e-137
ENSG00000165502	RPL36AL	8999	chr14	50079236	50085236	-	1.34487	5.92793e-07
ENSG00000165501	LRR1	5999	chr14	50081390	50087390	+	0.720881	2.32195e-10
ENSG00000168282	MGAT2	26499	chr14	50090198	50112198	+	1.65698	1.11675e-51
ENSG00000251929	RNU6-189P	22999	chr14	50350067	50368567	-	-1.33016	1.07631e-29
ENSG00000165527	ARF6	18499	chr14	50361490	50379990	+	-1.01781	1.5612e-18
ENSG00000100483	VCPKMT	6999	chr14	50570349	50575349	-	2.76163	1.45495e-17
ENSG00000087302	RTRAF	10499	chr14	52471420	52478420	+	0.0601959	0.776294
ENSG00000264700		6499	chr14	53252581	53258581	+	3.98539	7.67613e-68
ENSG00000258753		19999	chr14	54937936	54955936	+	-0.885145	3.41947e-14
ENSG00000239686	RPL34P28	9999	chr14	55739013	55749013	-	6.00529	2.06878e-60
ENSG00000126778	SIX1	5999	chr14	61105132	61110132	-	2.87132	8.88784e-15
ENSG00000258667	HIF1A-AS3	7499	chr14	62174775	62182275	-	6.12334	2.3055e-18
ENSG00000261242		4999	chr14	64011382	64016382	+	5.56606	3.3182e-26
ENSG00000259118	LOC100506321	11499	chr14	65560930	65572430	+	4.25782	5.79219e-88
ENSG00000054690	PLEKHH1	11499	chr14	68056329	68067829	+	1.24054	4.26972e-08
ENSG00000244677	RN7SL706P	16999	chr14	68600336	68616336	-	5.79905	5.79343e-52
ENSG00000258623		9499	chr14	69140627	69150127	-	4.17923	8.63029e-29
ENSG00000185650	ZFP36L1	17499	chr14	69236876	69254376	-	2.48476	1.51738e-41
ENSG00000100652		13500	chr14	70228633	70242133	-
ENSG00000100650	SRSF5	44499	chr14	70238722	70253722	+	2.71844	5.34396e-97
ENSG00000258951	KRT18P7	6999	chr14	71062487	71066987	+	0.322823	0.375011
ENSG00000258813		3999	chr14	73521138	73525138	-	4.48346	7.09468e-33
ENSG00000258448	LOC100422493	8499	chr14	73526315	73534815	-	7.23845	4.58569e-89
ENSG00000170468	RIOX1	6999	chr14	73960105	73967105	+	3.81464	8.93611e-57
ENSG00000258524		8999	chr14	74030362	74037862	-	-0.214213	0.184937
ENSG00000264741	MIR4505	6999	chr14	74225522	74231522	+	3.55255	5.47941e-35
ENSG00000258891		14499	chr14	74348366	74362866	-	1.59433	1.88568e-17
ENSG00000119689	DLST	12999	chr14	75370448	75383448	+	-0.0464459	0.852722
ENSG00000119684	MLH3	16044	chr14	75467966	75480466	-	1.31576	1.71982e-21
ENSG00000119718	EIF2B2	8999	chr14	75476292	75485292	+	1.1819	4.40231e-12
ENSG00000170345	FOS	6499	chr14	75748933	75755433	+	2.53315	3.15582e-17
ENSG00000100603	SNW1	9499	chr14	78174441	78183941	-	1.03039	3.14363e-05
ENSG00000258789		22999	chr14	89018837	89023337	+	0.539018	0.000218268
ENSG00000238758		6999	chr14	90847596	90854596	+	3.38787	1.34118e-28
ENSG00000165943	MOAP1	5499	chr14	93643040	93648540	-	2.48578	7.59564e-13
ENSG00000247092	SNHG10	10999	chr14	95991133	95998633	-	4.35123	4.50645e-45
ENSG00000182512	GLRX5	5999	chr14	96011061	96015061	+	-1.03747	0.00530982
ENSG00000100811	YY1	7999	chr14	100749129	100756629	+	0.101913	0.779251
ENSG00000258581		25999	chr14	100833257	100854257	+	0.852437	1.29091e-11
ENSG00000196273	LINC00523	9999	chr14	101142406	101152406	+	0.380786	0.236163
ENSG00000259013		7999	chr14	102428200	102435700	-	2.84552	9.04247e-58
ENSG00000240457	RN7SL472P	10499	chr14	102533019	102543519	-	7.81668	1.13592e-24
ENSG00000259775		5499	chr14	103793510	103798010	-	4.77088	1.52192e-14
ENSG00000100664	EIF5	12499	chr14	103811362	103817862	+	4.51737	1.9759e-54
ENSG00000166170	BAG5	8999	chr14	104013880	104022880	-	3.21027	6.6904e-19
ENSG00000265291	MIR4710	4499	chr14	105140030	105144030	-	5.3558	2.65203e-10
ENSG00000182809	CRIP2	6999	chr14	105946499	105952499	+	-0.541792	0.0100386
ENSG00000259098		10999	chr15	22546799	22557799	+	4.18039	1.16867e-38
ENSG00000259737		14499	chr15	36721172	36731172	-	1.15454	1.2984e-07
ENSG00000259460		10499	chr15	37392374	37402374	+	1.72195	1.1861e-18
ENSG00000140319	SRP14	8499	chr15	40319439	40327939	-	1.02453	0.0743877
ENSG00000188549	CCDC9B	17999	chr15	40611152	40623652	-	2.25351	1.58902e-52
ENSG00000259330	INAFM2	20999	chr15	40618916	40638916	+	1.50801	1.56642e-21
ENSG00000259364		16499	chr15	40729142	40745642	-	4.49694	2.33909e-82
ENSG00000137824	RMDN3	4999	chr15	41023081	41028081	-	-1.82777	3.59637e-06
ENSG00000166143	PPP1R14D	7499	chr15	41100149	41107649	-	-0.504543	0.0290353
ENSG00000128965	CHAC1	12999	chr15	41248710	41261710	+	6.80146	4.45793e-143
ENSG00000259547	CYCSP2	11999	chr15	41401376	41413376	+	6.22427	3.80345e-83
ENSG00000242028	HYPK	7999	chr15	44095241	44103241	+	0.483658	0.00836981
ENSG00000137770	CTDSPL2	7999	chr15	44821236	44829236	+	1.40381	3.72417e-16
ENSG00000255302	EID1	5499	chr15	49172380	49177880	+	4.29479	3.0016e-18
ENSG00000137876	RSL24D1	10499	chr15	55466503	55473003	-	2.21884	2.53487e-10
ENSG00000259657		14999	chr15	59969520	59984520	+	1.34762	9.09565e-14
ENSG00000166794	PPIB	6499	chr15	64442010	64448010	-	1.16447	7.5002e-09
ENSG00000157734	SNX22	15999	chr15	64449680	64456180	+	0.287715	0.00461739
ENSG00000252774	LOC124900364	20499	chr15	64634897	64649897	+	0.598186	0.00149318
ENSG00000264937		7499	chr15	64989060	64995560	+	2.99328	4.10883e-41
ENSG00000270218		3999	chr15	65319014	65323014	+	1.8057	2.18223e-17
ENSG00000269999		23999	chr15	66775495	66780995	-	1.16348	2.79585e-06
ENSG00000169032	MAP2K1	12499	chr15	66784650	66797150	+	1.56848	3.34261e-18
ENSG00000270964		3999	chr15	67829409	67833409	-	3.21855	1.99723e-10
ENSG00000137819	PAQR5	5999	chr15	69700119	69706119	+	3.46628	5.56548e-14
ENSG00000207119	LOC124903594	6999	chr15	69743280	69750280	-	1.80372	8.26995e-11
ENSG00000137818	RPLP1	6999	chr15	69748255	69755255	+	3.36538	4.43854e-26
ENSG00000259532		13999	chr15	71046516	71057516	+	3.63706	1.92553e-84
ENSG00000264386	MIR4513	8999	chr15	75072012	75081012	-	2.78462	5.39326e-33
ENSG00000260824		8999	chr15	75193030	75202030	+	0.970902	6.40636e-12
ENSG00000178718	RPP25	6999	chr15	75239756	75246756	-	4.62271	1.01343e-33
ENSG00000167173	C15orf39	4499	chr15	75504510	75509010	+	3.02306	1.85513e-07
ENSG00000260274		3999	chr15	75661925	75665925	+	-1.43545	2.51559e-23
ENSG00000177971	IMP3	12499	chr15	75923425	75931425	-	2.86527	2.98707e-76
ENSG00000260206		8499	chr15	75931580	75935580	+	0.127755	0.492798
ENSG00000259322		4999	chr15	78588391	78593391	+	4.18909	1.22017e-18
ENSG00000186628	FSD2	11999	chr15	83413613	83424113	-	2.77765	2.7112e-24
ENSG00000140521	POLG	5999	chr15	89855033	89859533	-	-0.649028	0.0436765
ENSG00000259615		5499	chr15	90117495	90122995	-	0.886525	0.000544149
ENSG00000259177		5999	chr15	90930721	90936721	-	2.51611	2.01228e-18
ENSG00000258725	PRC1-AS1	13499	chr15	91531854	91545354	+	2.15213	2.50535e-22
ENSG00000185551	NR2F2	13499	chr15	96883492	96896992	+	3.76669	3.83126e-57
ENSG00000131871	SELENOS	5999	chr15	101806021	101811021	-	6.60757	4.32596e-41
ENSG00000140479	PCSK6	4999	chr15	101835817	101840817	-	0.742878	0.0406692
ENSG00000161980	POLR3K	10999	chr16	92406	96406	-	0.461607	0.16678
ENSG00000086504	MRPL28	29999	chr16	389383	417383	-	1.57078	1.24741e-39
ENSG00000007541	PIGQ	18999	chr16	634136	653136	+	3.43689	4.69244e-139
ENSG00000130731	METTL26	9999	chr16	677428	684428	-	-0.30881	0.0932655
ENSG00000127578	WFIKKN1	7499	chr16	684116	691616	+	1.18133	3.0047e-13
ENSG00000103253	HAGHL	6999	chr16	785525	792525	+	1.581	1.23477e-05
ENSG00000127588	GNG13	9499	chr16	838540	848040	-	-0.041737	0.822459
ENSG00000005513	SOX8	4499	chr16	1036979	1041479	+	0.894247	0.0271168
ENSG00000260425		6499	chr16	1402400	1408900	-	2.66665	9.9375e-21
ENSG00000174109	UQCC4	4499	chr16	1465244	1469744	-	4.33567	6.47352e-44
ENSG00000261399	MAPK8IP3-AS1	14999	chr16	1748527	1763527	-	-0.361992	0.000289618
ENSG00000095906	NUBP2	9499	chr16	1839192	1844692	+	0.459312	0.0747683
ENSG00000162039	MEIOB	6499	chr16	1877483	1883983	-	-0.658355	0.000130629
ENSG00000140988	RPS2	3999	chr16	2008052	2012052	-	1.83452	1.86749e-16
ENSG00000167962	ZNF598	6999	chr16	2040654	2047654	-	-0.0275488	0.903467
ENSG00000182685	BRICD5	4999	chr16	2255253	2259253	-	0.528448	0.00325203
ENSG00000261532		10499	chr16	2262864	2267864	+	-0.63407	0.000264789
ENSG00000167972	ABCA3	6999	chr16	2318881	2325881	-	2.5509	3.28318e-25
ENSG00000162062	TEDC2	6499	chr16	2514964	2521464	+	3.11508	1.82215e-31
ENSG00000205923	CEMP1	15999	chr16	2561080	2577080	-	1.61333	3.28239e-55
ENSG00000162066	AMDHD2	6499	chr16	2581423	2587923	+	3.77597	1.82441e-40
ENSG00000103355	PRSS33	31038	chr16	2802914	2833953	-	-0.774635	2.7674e-05
ENSG00000172460		7999	chr16	2882568	2889568	-	4.15898	1.50107e-34
ENSG00000162078	ZG16B	8999	chr16	2888967	2897467	+	4.58195	5.47951e-41
ENSG00000262362		4499	chr16	3048931	3053431	-	2.36388	1.08744e-06
ENSG00000272079		10999	chr16	3057386	3068386	+	2.5693	2.51071e-37
ENSG00000131652	THOC6	4499	chr16	3077756	3082256	+	7.26881	1.54666e-121
ENSG00000205890	LOC100128770	7499	chr16	3089134	3093634	+	3.01359	4.27189e-15
ENSG00000263214		10999	chr16	3154460	3160460	-	3.64695	2.36177e-15
ENSG00000122386	ZNF205	8999	chr16	3170518	3177018	+	1.27328	9.11445e-06
ENSG00000006194	ZNF263	3999	chr16	3351401	3355401	+	-0.275361	0.524248
ENSG00000262686	GLIS2-AS1	8499	chr16	4366167	4374667	-	6.03973	4.39048e-22
ENSG00000153443	UBALD1	8499	chr16	4652383	4658883	-	2.30045	9.20941e-13
ENSG00000263955	RN7SL850P	10999	chr16	4672595	4683595	-	3.91966	9.67645e-56
ENSG00000168096	ANKS3	15499	chr16	4736512	4746512	-	-0.133901	0.396146
ENSG00000168101	NUDT16L1	7499	chr16	4745860	4752860	+	2.05886	1.91823e-17
ENSG00000260349		18499	chr16	9181190	9199690	-	2.9909	9.89072e-117
ENSG00000179583	CIITA	7999	chr16	11026079	11034079	+	2.76853	8.99647e-48
ENSG00000185338	SOCS1	16999	chr16	11338761	11348261	-	4.29406	1.73257e-118
ENSG00000261216		11999	chr16	12002773	12014773	+	2.05732	9.61764e-39
ENSG00000260635		5499	chr16	22380368	22385868	+	2.83691	2.31256e-17
ENSG00000261528	CCNYL7	13499	chr16	23512951	23526451	+	2.15038	4.69674e-18
ENSG00000261266		20499	chr16	23677869	23698369	-	-2.19592	3.91478e-93
ENSG00000251417		4999	chr16	28829149	28834149	+	4.4125	2.30895e-149
ENSG00000178952	TUFM	20298	chr16	28833432	28853731	-	0.961629	1.96646e-05
ENSG00000168488	ATXN2L	8999	chr16	28848558	28857558	+	1.47307	2.03117e-21
ENSG00000260367		7999	chr16	28979793	28986293	-	-0.164505	0.3559
ENSG00000261552		9999	chr16	28990460	29000460	-	0.528568	0.00114946
ENSG00000213658	LAT	5999	chr16	29002104	29008104	+	4.39186	1.01075e-18
ENSG00000260727	SLC7A5P1	32999	chr16	29597924	29624424	-	6.64851	0
ENSG00000103502	CDIPT	6499	chr16	29863177	29869677	-	0.951935	4.56968e-06
ENSG00000149925	ALDOA	23999	chr16	30081778	30104278	+	1.14697	1.18493e-12
ENSG00000169217	CD2BP2	24499	chr16	30337586	30362086	-	3.13196	2.02697e-65
ENSG00000180096	SEPTIN1	4499	chr16	30384953	30389453	-	2.83095	8.22615e-10
ENSG00000179918	SEPHS2	6499	chr16	30448451	30454951	-	0.429151	0.119456
ENSG00000169957	ZNF768	6999	chr16	30530324	30535324	-	2.41525	4.11543e-21
ENSG00000005844	ITGAL	11499	chr16	30534506	30544506	+	0.98785	1.11598e-20
ENSG00000260167		10999	chr16	30619914	30625914	+	2.08385	2.07405e-15
ENSG00000261840	LOC730183	6499	chr16	30705029	30709029	-	3.30464	1.28775e-10
ENSG00000102870	ZNF629	15499	chr16	30774277	30789777	-	-0.464558	0.000274157
ENSG00000261124		34949	chr16	31080567	31107067	+	0.167571	0.0916913
ENSG00000260304		5999	chr16	31187831	31193831	-	1.98366	6.06014e-36
ENSG00000103490	PYCARD	17999	chr16	31194805	31212805	-	0.460212	0.000722086
ENSG00000089280	FUS	3999	chr16	31203127	31207127	+	2.20633	9.10529e-32
ENSG00000260060		4499	chr16	31208284	31212784	+	6.03382	3.52245e-21
ENSG00000261359	PYCARD-AS1	8499	chr16	31214773	31222773	+	6.83976	2.85264e-14
ENSG00000140691	ARMC5	4999	chr16	31478487	31482487	+	1.67504	3.98586e-09
ENSG00000260033		13999	chr16	48634555	48648555	+	3.39955	2.27912e-80
ENSG00000245694	LOC101927480	5499	chr16	54947274	54952774	-	1.54186	5.48622e-07
ENSG00000259725		8499	chr16	54963197	54971697	-	-0.179788	0.25674
ENSG00000260823		9999	chr16	56636412	56643412	-	1.30405	4.54733e-09
ENSG00000268317		17499	chr16	56645470	56662970	-	1.42839	2.98847e-16
ENSG00000260549		6499	chr16	56652730	56659230	+	2.93696	2.9081e-30
ENSG00000169715	MT1E	4999	chr16	56661024	56665024	+	1.49214	5.46999e-08
ENSG00000260946		9999	chr16	57272458	57282458	-	-1.26565	2.44921e-22
ENSG00000102931	ARL2BP	4999	chr16	57287516	57292516	+	-1.46561	1.83811e-07
ENSG00000102978	POLR2C	14499	chr16	57505922	57514922	+	0.880046	0.000897598
ENSG00000166188	ZNF319	4999	chr16	58023571	58028571	-	2.37	2.67946e-06
ENSG00000260545		9999	chr16	58153257	58163257	+	2.44849	9.59833e-41
ENSG00000239121		13999	chr16	58652668	58666668	+	4.99114	4.93195e-94
ENSG00000260465		23540	chr16	66765688	66770688	+	1.3083	2.50596e-18
ENSG00000166595	CIAO2B	7999	chr16	66958458	66965958	-	2.75873	3.3542e-31
ENSG00000125122	FBXL9P	4499	chr16	67237041	67241041	-	3.43335	6.73361e-18
ENSG00000102890	ELMO3	11499	chr16	67237932	67245932	+	3.96387	5.07176e-23
ENSG00000102901	CENPT	8499	chr16	67855059	67862059	-	2.95182	5.74984e-19
ENSG00000262141		7999	chr16	67881857	67889857	-	7.2697	3.19164e-65
ENSG00000188038	NRN1L	3999	chr16	67922758	67926758	+	9.50841	7.86899e-10
ENSG00000201850		4999	chr16	68118351	68123351	-	0.981673	0.0137117
ENSG00000103064	SLC7A6	8999	chr16	68335722	68344722	+	2.26911	3.84648e-25
ENSG00000223109	MIR1538	15999	chr16	69591710	69599710	-	5.43307	6.24538e-134
ENSG00000141101	NOB1	6999	chr16	69769769	69775769	-	0.3829	0.0744391
ENSG00000102984	ZNF821	16499	chr16	71877082	71893582	-	-0.21439	0.236763
ENSG00000260252		17499	chr16	72121342	72138842	+	0.33136	0.0745407
ENSG00000034713	GABARAPL2	6999	chr16	75611779	75617779	+	-0.112318	0.661521
ENSG00000103168	TAF1C	7499	chr16	84206957	84211457	-	2.46501	8.12748e-16
ENSG00000270184		10999	chr16	85821223	85832223	+	4.95474	2.86747e-14
ENSG00000261592		4499	chr16	87425809	87430309	-	7.84531	1.15688e-164
ENSG00000103257	SLC7A5	10499	chr16	87858628	87863628	-	-1.51618	2.37525e-15
ENSG00000167515	TRAPPC2L	6999	chr16	88929094	88936094	+	3.83363	5.74808e-44
ENSG00000260659		8999	chr16	89284214	89293214	-	3.68601	7.9413e-78
ENSG00000131165	CHMP1A	8499	chr16	89705838	89710838	-	0.979375	1.28508e-06
ENSG00000185324	CDK10	6999	chr16	89762772	89769772	+	0.0154871	0.942548
ENSG00000262434		6999	chr17	685983	692983	-	1.97996	2.05999e-41
ENSG00000262791		8499	chr17	1620541	1629041	-	0.851363	3.69312e-05
ENSG00000108963	DPH1	10499	chr17	1946724	1957224	+	2.7327	2.89694e-36
ENSG00000267200	MIR132	4499	chr17	1948701	1953201	-	4.67493	3.65792e-43
ENSG00000070366	SMG6	8999	chr17	1954132	1963132	-	1.42752	3.88524e-14
ENSG00000167720	SRR	11999	chr17	2228554	2240554	+	0.0477419	0.719815
ENSG00000070444	MNT	5499	chr17	2281853	2287353	-	-0.230408	0.162228
ENSG00000127804	METTL16	3999	chr17	2304855	2308855	-	4.14326	3.08885e-12
ENSG00000132361	CLUH	3999	chr17	2588679	2592679	-	-1.83209	1.40147e-10
ENSG00000083457	ITGAE	4999	chr17	3612921	3617921	-	1.4231	0.00229985
ENSG00000132382	MYBBP1A	23499	chr17	4431691	4442191	-	1.98594	1.43341e-23
ENSG00000235085		13499	chr17	4600126	4613626	+	0.97266	2.41218e-09
ENSG00000262165	C17orf114	5499	chr17	4698953	4704453	-	0.534677	0.0101853
ENSG00000142507	PSMB6	8499	chr17	4701790	4710290	+	0.63539	0.0855893
ENSG00000091640	SPAG7	9999	chr17	4852520	4862520	-	1.04622	5.23169e-10
ENSG00000263272		4499	chr17	5323958	5328458	-	0.0782199	0.781781
ENSG00000129197	RPAIN	12499	chr17	5336196	5348196	+	-0.323365	0.00435459
ENSG00000262099	DHX33-DT	15499	chr17	5373680	5379680	+	-0.761342	5.73314e-07
ENSG00000167842	MIS12	5499	chr17	5394134	5398634	+	2.16219	2.11616e-16
ENSG00000072778	ACADVL	25999	chr17	7128592	7154592	+	0.487927	1.80925e-06
ENSG00000170291	ELP5	4999	chr17	7163259	7167259	+	1.34506	3.30454e-07
ENSG00000132522	GPS2	8499	chr17	7207142	7214642	-	1.06653	6.94033e-21
ENSG00000263171		11499	chr17	7249005	7256005	-	3.78559	5.47171e-67
ENSG00000187838	PLSCR3	13999	chr17	7289045	7293045	-	0.890498	1.29664e-05
ENSG00000174292	TNK1	14999	chr17	7293093	7308093	+	1.33492	8.7762e-13
ENSG00000129255	MPDU1	17999	chr17	7496107	7505107	+	0.867743	3.72736e-09
ENSG00000141504	SAT2	7999	chr17	7521551	7529551	-	2.2618	5.20552e-18
ENSG00000183914	DNAH2	20999	chr17	7737062	7743062	+	2.6371	1.62007e-70
ENSG00000170004	CHD3	11499	chr17	7816078	7821078	+	-0.276848	0.290012
ENSG00000179094	PER1	7999	chr17	8035789	8043789	-	2.13149	2.35394e-10
ENSG00000266638		24499	chr17	8090577	8097577	+	-1.07744	9.44977e-25
ENSG00000265749		10999	chr17	8284646	8292146	+	1.96433	6.47413e-31
ENSG00000170315	UBB	8499	chr17	16286059	16294059	+	0.375665	0.0990147
ENSG00000266651		5499	chr17	16338792	16343792	-	0.474238	0.000847702
ENSG00000141026	MED9	9999	chr17	17396540	17401540	+	-0.060366	0.829116
ENSG00000175662	TOM1L2	19499	chr17	17727327	17746827	-	3.30302	2.6275e-138
ENSG00000177302	TOP3A	12499	chr17	18162241	18174741	-	0.441445	0.00533778
ENSG00000264273		5499	chr17	18757666	18762666	-	3.73551	4.14403e-35
ENSG00000264932		5999	chr17	19548685	19552685	-	-0.686078	0.0345555
ENSG00000034152	MAP2K3	4999	chr17	21218552	21223052	+	-0.721888	0.0938818
ENSG00000266466		8999	chr17	21446049	21455049	+	2.30913	1.64541e-12
ENSG00000263583	MIR4522	5999	chr17	25616435	25620935	-	1.03343	0.0539602
ENSG00000109083	IFT20	10499	chr17	26644851	26655351	-	-1.99179	1.68734e-58
ENSG00000109079	TNFAIP1	10499	chr17	26674035	26684535	+	0.170494	0.109889
ENSG00000076351	SLC46A1	7999	chr17	26715660	26721660	-	0.420935	0.17903
ENSG00000240494	RPS12P28	19499	chr17	26983001	27002501	+	4.04351	6.61562e-285
ENSG00000265205		7499	chr17	26989571	26997071	-	4.21551	4.83724e-91
ENSG00000265073		4999	chr17	27054980	27059980	-	7.41483	3.61784e-27
ENSG00000173065	FAM222B	12499	chr17	27070495	27082995	-	2.57011	1.45898e-151
ENSG00000076604	TRAF4	11999	chr17	27077974	27088974	+	0.617426	8.50486e-07
ENSG00000243053	RPL31P58	11999	chr17	27129840	27141340	+	5.14391	8.29508e-64
ENSG00000238516		9999	chr17	27161840	27171840	+	8.33597	3.77522e-46
ENSG00000132591	ERAL1	4999	chr17	27188085	27192085	+	-1.36611	4.63971e-05
ENSG00000264304		20551	chr17	27220360	27227860	+	-1.54833	2.41546e-25
ENSG00000265908		10999	chr17	27272412	27283412	+	3.43582	3.35539e-50
ENSG00000265739		4499	chr17	28444946	28449446	-	4.60291	1.09881e-21
ENSG00000266340		9999	chr17	29295627	29305627	-	1.98294	1.97166e-26
ENSG00000221038	RNU6ATAC7P	7999	chr17	29882786	29890786	-	5.3602	7.1181e-43
ENSG00000207614	MIR193A	7999	chr17	29887102	29894102	+	5.69499	9.75424e-38
ENSG00000265293		6999	chr17	30470451	30477451	-	6.21733	8.02949e-22
ENSG00000202100		22499	chr17	30781391	30790391	-	4.88714	1.55959e-130
ENSG00000176658	MYO1D	19499	chr17	30812539	30819539	-	-1.31049	3.56098e-33
ENSG00000176749	CDK5R1	3999	chr17	30818274	30822274	+	1.17754	0.00318527
ENSG00000198783	ZNF830	11999	chr17	33290205	33301205	+	3.56546	5.64269e-45
ENSG00000073598	FNDC8	12499	chr17	33457751	33469751	+	0.0809895	0.630897
ENSG00000108733	PEX12	9499	chr17	33893813	33901813	-	0.0775784	0.634094
ENSG00000267592		14999	chr17	33912922	33923922	-	3.05364	1.61242e-65
ENSG00000267025		7499	chr17	34136220	34143720	-	5.44902	1.6881e-205
ENSG00000252912		5500	chr17	34841542	34847042	-
ENSG00000184886		21499	chr17	34895159	34900659	+	2.34548	3.01661e-62
ENSG00000132130		3999	chr17	35301917	35305917	+	1.76898	9.19537e-06
ENSG00000179294		4499	chr17	36823460	36827960	-	1.3095	2.43055e-08
ENSG00000141720		15499	chr17	36906441	36921941	-	1.4139	5.28294e-15
ENSG00000108294		10499	chr17	36920484	36926484	+	-2.68373	2.86542e-79
ENSG00000125691	RPL23	22276	chr17	36992117	37004117	-	4.54656	1.0032e-88
ENSG00000141750	STAC2	12499	chr17	37354288	37366788	-	3.16391	6.41198e-90
ENSG00000108298	RPL19	10999	chr17	37360980	37371980	+	4.11238	4.07512e-139
ENSG00000108344	PSMD3	16999	chr17	38154213	38159713	+	0.114338	0.578722
ENSG00000265799		4999	chr17	38164478	38168478	-	2.52545	6.59601e-08
ENSG00000008838	MED24	3999	chr17	38171349	38175349	-	-1.61227	2.85492e-13
ENSG00000265666	RARA-AS1	40499	chr17	38486618	38497118	-	1.21036	1.26351e-19
ENSG00000173812	EIF1	13499	chr17	39848920	39862420	+	5.92557	4.08167e-121
ENSG00000141698	NT5C3B	11999	chr17	39969334	39981334	-	0.720447	1.44573e-16
ENSG00000141756	FKBP10	11999	chr17	39979465	39991465	+	-0.261245	0.131102
ENSG00000168256	NKIRAS2	5999	chr17	40177659	40183159	+	0.802488	0.00464317
ENSG00000183978	COA3	23999	chr17	40923164	40947164	-	0.705959	3.02978e-07
ENSG00000108828	VAT1	16499	chr17	41150121	41166621	-	1.77393	7.96321e-28
ENSG00000068079	IFI35	10499	chr17	41166473	41175973	+	1.19957	5.51853e-32
ENSG00000188825	LINC00910	54499	chr17	41434212	41447212	-	2.52769	1.63996e-75
ENSG00000175906	ARL4D	9499	chr17	41478505	41483505	+	3.29995	4.72936e-38
ENSG00000091947	TMEM101	6499	chr17	42082055	42088555	-	1.85319	2.6402e-20
ENSG00000161653	NAGS	7499	chr17	42086431	42092931	+	0.0122794	0.945514
ENSG00000108840	HDAC5	8999	chr17	42145113	42154113	-	1.05683	5.57187e-20
ENSG00000108312	UBTF	4499	chr17	42277900	42282400	-	2.87138	2.59355e-15
ENSG00000267394		4499	chr17	42293933	42298433	+	1.26602	1.89426e-14
ENSG00000013306	SLC25A39	3999	chr17	42392992	42396992	-	1.91581	5.39341e-34
ENSG00000267405		37499	chr17	42868114	42872114	-	0.82946	2.72411e-09
ENSG00000186834	HEXIM1	8499	chr17	43229468	43237968	+	3.10485	1.44538e-51
ENSG00000168517	HEXIM2	6999	chr17	43247407	43254407	+	2.38603	8.11089e-15
ENSG00000002919	SNX11	7499	chr17	46200436	46205436	+	1.02747	0.00108321
ENSG00000173917	HOXB2	18867	chr17	46608755	46618255	-	8.06629	5.35815e-37
ENSG00000233101	HOXB-AS3	21999	chr17	46683776	46705776	+	-0.650936	2.07749e-07
ENSG00000230532		11999	chr17	47014462	47026462	+	3.10035	1.70536e-52
ENSG00000246640	PICART1	7499	chr17	48121212	48127712	-	8.15053	6.42943e-08
ENSG00000236472		10499	chr17	48223541	48234041	+	-1.13973	6.97712e-17
ENSG00000108826	MRPL27	23499	chr17	48435217	48445217	-	-1.53249	2.93451e-20
ENSG00000015532	XYLT2	9999	chr17	48440499	48450499	+	-0.315778	0.0933221
ENSG00000141232	TOB1	8499	chr17	48932083	48939583	-	1.48287	2.34879e-11
ENSG00000011258	MBTD1	26999	chr17	49227785	49254785	-	1.67738	2.40891e-18
ENSG00000243678	NME2	9999	chr17	49249108	49253608	+	1.1673	2.08003e-05
ENSG00000263089		6999	chr17	55162505	55169505	-	3.48363	2.3511e-19
ENSG00000213246	SUPT4H1	14499	chr17	56416538	56422538	-	1.96438	1.18251e-09
ENSG00000201524		23000	chr17	57901798	57924798	-
ENSG00000062716	VMP1	36999	chr17	57919616	57933116	+	1.99345	4.76845e-58
ENSG00000261040	WFDC21P	4499	chr17	58156426	58160926	-	3.00039	1.61508e-21
ENSG00000270553	LOC107984970	12499	chr17	58590911	58603411	+	3.10412	5.0294e-103
ENSG00000108592	FTSJ3	8499	chr17	61890292	61896792	-	-2.09061	7.66268e-56
ENSG00000264756		5499	chr17	61917644	61922144	+	0.288424	0.123506
ENSG00000256826		14499	chr17	62487906	62502406	+	0.084681	0.454014
ENSG00000214174		6499	chr17	62956167	62962667	-	2.06574	0.000415031
ENSG00000266598		7499	chr17	63049426	63056926	+	1.12272	2.08101e-08
ENSG00000266473		4499	chr17	65241922	65246422	+	5.14237	6.63453e-13
ENSG00000182481	KPNA2	13999	chr17	66042958	66055458	+	0.152427	0.306758
ENSG00000109065	NAT9	21499	chr17	72755685	72766685	-	0.335206	0.00368032
ENSG00000167862	MRPL58	5999	chr17	73017356	73022356	+	-0.270291	0.307643
ENSG00000125458	NT5C	8999	chr17	73118319	73126319	-	1.54084	4.47548e-17
ENSG00000125449	ARMC7	14999	chr17	73126360	73141360	+	-0.347678	0.00246801
ENSG00000263843	MIF4GD-DT	8499	chr17	73269976	73276476	+	0.862044	3.33424e-05
ENSG00000265342		13499	chr17	73391044	73404544	+	3.92886	4.41245e-169
ENSG00000264829		11999	chr17	73663553	73675553	-	6.42921	2.90376e-101
ENSG00000161526	SAP30BP	12999	chr17	73704142	73709642	+	1.53637	2.43055e-08
ENSG00000132475	H3-3B	10499	chr17	73763014	73772514	-	4.92305	3.81985e-123
ENSG00000182473	EXOC7	7999	chr17	74072586	74077086	-	0.239328	0.207531
ENSG00000129646	QRICH2	11999	chr17	74260129	74270129	-	0.315276	0.079298
ENSG00000185262	UBALD2	14499	chr17	74267375	74276875	+	1.59787	5.14179e-13
ENSG00000175931	UBE2O	4499	chr17	74381031	74385531	-	-0.329999	0.0986422
ENSG00000176170	SPHK1	9499	chr17	74383941	74392941	+	-3.46267	1.75393e-120
ENSG00000163597	SNHG16	3999	chr17	74561430	74565430	+	3.13985	3.55407e-21
ENSG00000222808	RNU4-47P	17499	chr17	75131142	75148642	-	4.99095	1.03348e-103
ENSG00000184557	SOCS3	5499	chr17	76347363	76352863	-	1.98378	9.08467e-09
ENSG00000267355		24499	chr17	76825034	76842034	-	4.0236	4.37634e-223
ENSG00000167280	ENGASE	5999	chr17	77084681	77090681	+	0.287129	0.371093
ENSG00000141582	CBX4	6999	chr17	77801954	77806954	-	1.54801	1.65131e-09
ENSG00000141543	EIF4A3	31499	chr17	78102012	78109012	-	1.09249	5.47092e-18
ENSG00000181045	SLC26A11	17999	chr17	78227299	78243799	+	2.73537	4.17987e-57
ENSG00000260369		18499	chr17	78418534	78427534	-	3.11284	6.05246e-61
ENSG00000181409	AATK	14999	chr17	79082094	79091094	-	-1.01775	1.09286e-15
ENSG00000184009	ACTG1	5499	chr17	79471496	79476996	-	-2.28129	5.15757e-30
ENSG00000185504	FAAP100	15999	chr17	79502910	79506910	-	1.11858	3.56146e-05
ENSG00000214087	ARL16	14499	chr17	79639203	79648203	-	0.395626	0.00180337
ENSG00000263853		6999	chr17	79643116	79650116	+	1.98966	4.13254e-55
ENSG00000141522	ARHGDIA	6999	chr17	79818596	79825596	-	2.02365	2.86343e-26
ENSG00000262413		9999	chr17	79826428	79836428	+	0.146485	0.139691
ENSG00000263731		6999	chr17	79829300	79836300	-	3.92843	2.05288e-53
ENSG00000183010	PYCR1	4499	chr17	79885759	79890259	-	1.47125	2.86388e-23
ENSG00000169738	DCXR	10999	chr17	79987011	79993011	-	0.206179	0.183503
ENSG00000169733	RFNG	9999	chr17	80000277	80005777	-	1.93533	8.02078e-20
ENSG00000169710	FASN	11999	chr17	80028713	80036213	-	1.43601	3.54348e-11
ENSG00000264548		4999	chr17	80175228	80179228	+	4.61589	2.91707e-09
ENSG00000141526	SLC16A3	19999	chr17	80219005	80238505	+	3.71316	1.14553e-191
ENSG00000141568	FOXK2	7499	chr17	80602538	80610038	+	4.94992	2.89374e-84
ENSG00000176845	METRNL	11999	chr17	81052864	81056864	+	0.795897	0.0053894
ENSG00000263884		6999	chr18	270278	277278	+	3.34649	1.11816e-09
ENSG00000265490		10999	chr18	707648	714148	+	3.43837	1.7586e-48
ENSG00000273355		4999	chr18	813757	818757	+	3.18917	2.8544e-19
ENSG00000272688		6499	chr18	3240398	3246398	-	2.8661	1.69556e-18
ENSG00000101608	MYL12A	5499	chr18	3256234	3261734	+	-0.0053545	0.97707
ENSG00000177426	TGIF1	6999	chr18	3458409	3465409	+	0.909932	0.00285362
ENSG00000177337		14483	chr18	3598350	3611350	+	1.66964	5.24074e-20
ENSG00000252319		11999	chr18	8708031	8720031	-	4.24111	1.2423e-114
ENSG00000263847		11499	chr18	9100901	9112401	-	2.95095	2.06077e-41
ENSG00000267165		5499	chr18	11846912	11851412	-	0.0666021	0.802763
ENSG00000272703		3999	chr18	11853153	11857153	-	1.85646	6.2663e-35
ENSG00000199702	RNU6-170P	4999	chr18	12299089	12304089	-	9.15717	2.07615e-09
ENSG00000222320	RNU6-1050P	4499	chr18	29517602	29522102	+	7.08805	1.16505e-30
ENSG00000263823		5499	chr18	29524119	29529619	+	8.1302	2.9183e-20
ENSG00000152234	ATP5F1A	8499	chr18	43655609	43664109	-	0.577045	0.0266084
ENSG00000141682	PMAIP1	6999	chr18	57571538	57578538	+	3.56427	3.11764e-38
ENSG00000266933		8499	chr19	482045	490045	-	3.43851	9.73365e-30
ENSG00000267036		17999	chr19	572276	590276	-	1.39041	1.74585e-42
ENSG00000172270	BSG	5999	chr19	583493	589493	+	-0.186596	0.523202
ENSG00000070423	RNF126	9499	chr19	643025	647525	-	-0.519926	0.0195284
ENSG00000185198	PRSS57	11999	chr19	676020	685520	-	0.664995	1.35441e-07
ENSG00000263414	MIR3187	15499	chr19	813653	828653	+	0.976	9.80732e-12
ENSG00000116032	GRIN3B	11499	chr19	1009731	1021231	+	1.06037	5.25653e-14
ENSG00000099817	POLR2E	7499	chr19	1081593	1086593	-	-0.570012	0.000220403
ENSG00000267493	CIRBP-AS1	29999	chr19	1238164	1268164	-	1.02651	4.21651e-22
ENSG00000228300	FAM174C	16999	chr19	1279248	1294248	+	2.90848	2.99744e-63
ENSG00000115286	NDUFS7	11499	chr19	1395583	1407083	+	1.2962	4.54265e-13
ENSG00000268798		11499	chr19	1441937	1451937	+	5.57277	3.53219e-184
ENSG00000267141		12499	chr19	1862018	1874518	+	3.3726	8.98096e-108
ENSG00000261526		10999	chr19	1863880	1874880	-	4.57497	3.30796e-57
ENSG00000065000	AP3D1	3999	chr19	2096987	2100987	-	-1.90407	9.57808e-09
ENSG00000104899	AMH	16999	chr19	2252072	2257072	+	3.45641	1.68758e-08
ENSG00000188305	PEAK3	4499	chr19	2270130	2274630	-	1.4076	1.63169e-16
ENSG00000104904	OAZ1	13499	chr19	2273487	2286487	+	1.76668	9.95487e-18
ENSG00000099800	TIMM13	6499	chr19	2419121	2425621	-	4.86531	6.38471e-112
ENSG00000099860	GADD45B	10499	chr19	2478257	2486757	+	4.6713	3.83791e-168
ENSG00000105694		11499	chr19	2538786	2547786	+	5.77931	8.74912e-31
ENSG00000172009	THOP1	5999	chr19	2813599	2818099	+	-0.690486	0.00117826
ENSG00000129932	DOHH	10999	chr19	3484318	3490818	-	3.47926	8.79207e-22
ENSG00000167657	DAPK3	35999	chr19	3947950	3958450	-	3.02133	9.6179e-67
ENSG00000060566	CREB3L3	9999	chr19	4173051	4183051	+	0.0749496	0.666221
ENSG00000267769		4500	chr19	4455283	4459783	+
ENSG00000074842	MYDGF	4499	chr19	4636885	4641385	-	2.53088	9.35352e-08
ENSG00000174917	MICOS13	4999	chr19	5673931	5678431	-	2.89704	3.4661e-30
ENSG00000196365	LONP1	10499	chr19	5684344	5691844	-	1.18796	7.98082e-19
ENSG00000171119	NRTN	18999	chr19	5828335	5836835	+	5.08888	2.96926e-114
ENSG00000125650	PSPN	12499	chr19	6362658	6375158	-	0.538939	0.000248098
ENSG00000088247	KHSRP	6499	chr19	6407858	6413358	-	0.269343	0.320508
ENSG00000125657	TNFSF9	29499	chr19	6535931	6542431	+	3.26325	2.39944e-32
ENSG00000076924	XAB2	10499	chr19	7678410	7684410	-	-0.535882	0.00619668
ENSG00000076826	CAMSAP3	10999	chr19	7683190	7694190	+	-0.171484	0.276037
ENSG00000104921	FCER2	8999	chr19	7745143	7753643	-	1.07652	6.92607e-17
ENSG00000214248		10499	chr19	7953188	7963688	-	0.97918	6.20543e-06
ENSG00000269139		26499	chr19	7991648	8018148	+	2.02215	2.63458e-56
ENSG00000233927	RPS28	9999	chr19	8388224	8398224	+	5.87944	5.24222e-157
ENSG00000127452	FBXL12	7499	chr19	9913942	9920942	-	1.69601	7.81335e-06
ENSG00000267289	PIN1-DT	5999	chr19	9938754	9944754	-	2.37426	9.66006e-35
ENSG00000198258	UBL5	4999	chr19	9940791	9945791	+	4.52541	4.99087e-43
ENSG00000105401	CDC37	9999	chr19	10491809	10501809	-	1.48006	4.34084e-14
ENSG00000238364	RNU7-140P	8999	chr19	10654208	10661708	-	0.803929	4.76621e-07
ENSG00000130734	ATG4D	17499	chr19	10664094	10681594	+	1.366	9.54546e-31
ENSG00000267100	ILF3-DT	5499	chr19	10757537	10762537	-	0.755256	0.010769
ENSG00000213339	QTRT1	4499	chr19	10824113	10828613	+	-1.46758	1.01752e-09
ENSG00000142453	CARM1	5499	chr19	11033453	11038953	+	0.305372	0.0662203
ENSG00000142444	TIMM29	6999	chr19	11044211	11050711	+	3.93268	3.67857e-23
ENSG00000267277		16999	chr19	11474798	11478798	-	0.0317552	0.805995
ENSG00000173928	SWSAP1	8499	chr19	11487627	11494127	+	-0.298095	0.174306
ENSG00000130176	CNN1	8999	chr19	11661138	11670138	+	-0.0623005	0.661521
ENSG00000123154	WDR83	12999	chr19	12786646	12799646	+	1.39158	7.25936e-19
ENSG00000267791		13499	chr19	12800052	12813552	+	0.323635	0.0022915
ENSG00000123144	TRIR	6499	chr19	12834953	12841453	-	1.59497	3.99581e-34
ENSG00000263800	MIR5684	3999	chr19	12898006	12902006	+	2.60574	0.0266778
ENSG00000161860	SYCE2	8999	chr19	13001599	13009599	-	1.47441	8.61707e-08
ENSG00000160877	NACC1	8999	chr19	13251955	13260955	+	1.20422	1.82065e-18
ENSG00000160888	IER2	15999	chr19	13265722	13281722	+	0.995227	1.07067e-07
ENSG00000214109		5499	chr19	13885383	13890883	-	1.19876	1.46648e-28
ENSG00000104979	C19orf53	5499	chr19	13889276	13894276	+	0.896208	1.16598e-11
ENSG00000267582		3999	chr19	13903387	13907387	-	3.22186	5.26609e-16
ENSG00000267519		5499	chr19	13941329	13945329	-	-2.11605	6.72102e-16
ENSG00000132003	ZSWIM4	29499	chr19	13943044	13968044	+	4.74197	0
ENSG00000188032	C19orf67	12499	chr19	14180930	14192430	-	0.544713	0.000171292
ENSG00000141854	MISP3	9999	chr19	14185874	14193874	+	2.08988	4.07732e-10
ENSG00000224543		11499	chr19	14600691	14612191	+	2.87658	1.32802e-53
ENSG00000132002	DNAJB1	17499	chr19	14608081	14625581	-	3.16176	2.05702e-142
ENSG00000099795	NDUFB7	6999	chr19	14672889	14676889	-	0.939245	0.000665242
ENSG00000273218		13499	chr19	15443378	15456878	-	3.74812	1.23275e-72
ENSG00000270802		13499	chr19	15450048	15462048	+	2.2823	1.13785e-17
ENSG00000105058	FAM32A	5499	chr19	16302857	16308357	+	0.530846	0.0637763
ENSG00000127528	KLF2	12999	chr19	16438685	16444185	+	3.08605	7.41359e-33
ENSG00000053501	USE1	5999	chr19	17330638	17334638	+	2.19405	1.07995e-10
ENSG00000160113	NR2F6	22999	chr19	17337191	17342691	-	-1.10147	8.72055e-22
ENSG00000099330	OCEL1	19999	chr19	17340028	17359028	+	-0.806656	1.9143e-12
ENSG00000130304	SLC27A1	4999	chr19	17616977	17621977	+	2.32782	1.03909e-16
ENSG00000268112		8999	chr19	17829648	17838648	-	-1.00737	1.95761e-09
ENSG00000105640	RPL18A	7499	chr19	17974962	17982462	+	7.45837	3.5073e-289
ENSG00000007080	CCDC124	6999	chr19	18054800	18061800	+	0.014307	0.947409
ENSG00000130522	JUND	10999	chr19	18385562	18390562	-	3.99964	2.04472e-195
ENSG00000267959	MIR3188	10499	chr19	18392971	18399471	+	4.75776	6.78558e-83
ENSG00000175489	LRRC25	5999	chr19	18495953	18501953	-	2.96224	3.88862e-55
ENSG00000130513	GDF15	5499	chr19	18499986	18504986	+	4.51253	3.61079e-51
ENSG00000268983		6499	chr19	18672815	18679315	-	-0.890727	1.19401e-06
ENSG00000221983	UBA52	6999	chr19	18688360	18694860	+	5.00602	1.36368e-69
ENSG00000006015	REX1BD	7999	chr19	18703146	18708146	+	0.971203	6.95612e-12
ENSG00000105671	DDX49	11499	chr19	19039436	19050936	+	1.23846	4.50569e-19
ENSG00000178093	TSSK6	7999	chr19	19615726	19623226	-	-1.5243	3.23118e-47
ENSG00000167491	GATAD2A	6499	chr19	19619740	19626240	+	1.9707	5.81316e-30
ENSG00000270270	BNIP3P10	5499	chr19	19976531	19981531	-	2.61154	1.52904e-09
ENSG00000271598		5499	chr19	21203220	21208720	-	6.1231	2.36436e-13
ENSG00000169021	UQCRFS1	6499	chr19	29691672	29698172	-	0.658003	0.0908389
ENSG00000105173	CCNE1	5499	chr19	30315215	30320715	+	1.47287	2.03447e-06
ENSG00000105186	ANKRD27	4999	chr19	33082912	33087912	-	-1.44574	0.000808968
ENSG00000245848	CEBPA	6999	chr19	33783839	33790839	-	3.99586	1.15845e-50
ENSG00000236144	TMEM147-AS1	11999	chr19	36026139	36031639	-	3.5108	1.17181e-39
ENSG00000105675	ATP4A	3999	chr19	36036944	36040944	-	1.23167	1.20681e-19
ENSG00000105677	TMEM147	8999	chr19	36038428	36047428	+	3.88087	1.28716e-70
ENSG00000126254	RBM42	7999	chr19	36128588	36135088	+	2.26685	8.60867e-13
ENSG00000126246	IGFLR1	28499	chr19	36201557	36230057	-	0.0980459	0.517922
ENSG00000011590	ZBTB32	27999	chr19	36207940	36228440	+	-0.259993	0.0790445
ENSG00000105258	POLR2I	12999	chr19	36591611	36604611	-	0.41199	0.00671078
ENSG00000075702	WDR62	8999	chr19	36596008	36605008	+	3.05902	1.0883e-49
ENSG00000105254	TBCB	6499	chr19	36616849	36623349	+	1.36708	3.43326e-06
ENSG00000270760		10999	chr19	36623982	36634982	-	4.65348	7.48521e-72
ENSG00000126247	CAPNS1	7499	chr19	36641255	36646755	+	-0.285427	0.344047
ENSG00000186020	ZNF529	5999	chr19	37019675	37025675	-	3.05553	7.14414e-17
ENSG00000228629		6499	chr19	37026137	37031137	+	1.36263	0.00134975
ENSG00000105738	SIPA1L3	5499	chr19	38699012	38704512	+	0.049015	0.91435
ENSG00000167645	YIF1B	8499	chr19	38788252	38795752	-	1.94797	2.56839e-27
ENSG00000167644	C19orf33	14499	chr19	38795649	38810149	+	1.21139	2.844e-17
ENSG00000179168	GGN	12499	chr19	38862904	38874904	-	1.1314	1.95616e-17
ENSG00000268756		34999	chr19	39313863	39328363	+	0.723644	1.49163e-11
ENSG00000262484	CCER2	8999	chr19	39390619	39399619	-	1.57192	4.61644e-26
ENSG00000104825	NFKBIB	7499	chr19	39399533	39407033	+	1.26628	2.77034e-08
ENSG00000128626	MRPS12	6499	chr19	39423802	39429302	+	2.17757	4.3258e-16
ENSG00000006712	PAF1	10499	chr19	39872491	39876491	-	-0.0272153	0.838506
ENSG00000179134	SAMD4B	5499	chr19	39876350	39880350	+	-1.19655	3.25773e-10
ENSG00000063322	MED29	11499	chr19	39891277	39897277	+	0.220973	0.0993575
ENSG00000105193	RPS16	16499	chr19	39911846	39923846	-	2.92091	2.01158e-101
ENSG00000269410		7499	chr19	39919055	39926555	+	3.20136	8.66306e-107
ENSG00000176401	EID2B	6999	chr19	40017129	40021629	-	2.19662	6.75039e-13
ENSG00000176396	EID2	4999	chr19	40023889	40028889	-	5.74881	8.49134e-63
ENSG00000269584		10999	chr19	40025661	40035661	+	1.88388	6.10187e-47
ENSG00000206925		5999	chr19	40848348	40854348	+	5.41722	1.24113e-25
ENSG00000197019	SERTAD1	13999	chr19	40916498	40927498	-	7.30675	9.05417e-83
ENSG00000167565	SERTAD3	11499	chr19	40936250	40946750	-	2.13592	2.74452e-11
ENSG00000105245	NUMBL	9999	chr19	41168095	41172595	-	-0.757903	0.000539909
ENSG00000077312	SNRPA	7999	chr19	41271294	41276294	+	-1.34735	2.45073e-11
ENSG00000269652		9999	chr19	41718330	41727330	-	2.86113	9.21627e-76
ENSG00000105372	RPS19	9999	chr19	42376994	42380994	+	2.01636	4.76392e-15
ENSG00000028277	POU2F2	16522	chr19	42573739	42590262	-	1.38669	1.22422e-25
ENSG00000105732	ZNF574	10999	chr19	42585701	42591201	+	2.99407	9.04482e-42
ENSG00000204957		18499	chr19	42749125	42762125	+	0.0656224	0.558304
ENSG00000234465	PINLYP	11999	chr19	44088116	44100116	+	1.10029	1.2303e-16
ENSG00000104783	KCNN4	15499	chr19	44255184	44270684	-	0.777758	3.48243e-05
ENSG00000104859	CLASRP	7999	chr19	45574214	45582214	+	1.77826	2.2868e-33
ENSG00000225157		9499	chr19	45678583	45687583	-	1.67018	1.19506e-24
ENSG00000125740	FOSB	6999	chr19	45978437	45983437	+	2.8851	4.19116e-14
ENSG00000125743	SNRPD2	10999	chr19	46184211	46190711	-	1.831	3.38477e-11
ENSG00000010310	GIPR	8499	chr19	46186982	46195482	+	1.90713	2.50486e-12
ENSG00000177051	FBXO46	17999	chr19	46195886	46213886	-	1.08931	5.36355e-14
ENSG00000011478	QPCTL	15499	chr19	46207247	46222747	+	-1.15476	6.95173e-13
ENSG00000170604	IRF2BP1	9999	chr19	46376865	46386865	-	3.21137	2.01494e-39
ENSG00000222614		16499	chr19	47239676	47256176	+	2.98845	3.48321e-81
ENSG00000105281	SLC1A5	8499	chr19	47270139	47278139	-	-0.0438715	0.878923
ENSG00000181027	FKRP	15999	chr19	47280245	47296245	+	1.0569	6.67287e-18
ENSG00000130748	TMEM160	5499	chr19	47543664	47549164	-	0.540558	0.0336945
ENSG00000257704	INAFM1	5499	chr19	47778979	47783479	+	1.22215	3.78924e-05
ENSG00000268061		15499	chr19	48004854	48020354	+	4.15967	5.62174e-177
ENSG00000269806		11999	chr19	48106955	48118955	-	4.90619	4.11141e-116
ENSG00000105373	NOP53	7999	chr19	48260315	48267315	+	2.21928	1.05557e-19
ENSG00000161558	TMEM143	9999	chr19	48825612	48835612	-	0.539674	1.7229e-05
ENSG00000142227	EMP3	4499	chr19	48833810	48837810	+	0.68015	0.00170786
ENSG00000105523	FAM83E	5999	chr19	49098066	49104066	-	3.2907	1.11241e-14
ENSG00000088002	SULT2B1	6999	chr19	49102682	49109682	+	4.143	3.46365e-29
ENSG00000177202	SPACA4	11499	chr19	49110970	49122470	+	2.60453	1.82993e-111
ENSG00000104804	TULP2	11999	chr19	49372221	49384221	-	0.86058	7.83468e-08
ENSG00000087074	PPP1R15A	12999	chr19	49379314	49392314	+	4.36774	1.27676e-109
ENSG00000104812	GYS1	18999	chr19	49457881	49471381	-	1.61445	1.24158e-17
ENSG00000087086	FTL	26499	chr19	49470135	49496635	+	1.68469	6.10895e-15
ENSG00000104852	SNRNP70	5499	chr19	49611862	49617362	+	-0.338123	0.291147
ENSG00000177380	PPFIA3	5499	chr19	49654283	49658283	+	1.74053	1.44636e-05
ENSG00000268157		3999	chr19	49861026	49865026	+	1.57019	0.00120535
ENSG00000142541	RPL13A	3999	chr19	49995565	49999565	+	-0.264836	0.306595
ENSG00000268000		4999	chr19	50004614	50009614	+	8.81069	3.96673e-24
ENSG00000104960	PTOV1	16499	chr19	50364001	50380501	+	0.766459	2.45935e-10
ENSG00000169136	ATF5	8499	chr19	50437192	50443192	+	1.53994	4.32428e-05
ENSG00000167747	C19orf48P	11018	chr19	51291941	51300960	-	2.04376	1.16636e-29
ENSG00000142544	CTU1	4999	chr19	51596362	51600862	-	1.06053	0.0132285
ENSG00000232220		5499	chr19	54372379	54377879	-	-2.02763	2.17598e-43
ENSG00000105619	TFPT	3999	chr19	54606319	54610319	-	1.99864	2.08057e-21
ENSG00000105617	LENG1	20999	chr19	54637898	54658898	-	1.83239	2.50185e-33
ENSG00000088038	CNOT3	33999	chr19	54659419	54671919	+	0.127392	0.239562
ENSG00000223660		9499	chr19	54693820	54703320	-	-0.527277	1.60551e-05
ENSG00000268816		5999	chr19	54698394	54704394	+	2.86237	3.3486e-15
ENSG00000224579		8999	chr19	54703959	54712959	-	0.947916	2.0488e-06
ENSG00000167615	LENG8	6999	chr19	54973217	54979717	+	2.73552	7.25474e-24
ENSG00000266462		28999	chr19	55745564	55751064	+	1.26212	1.32219e-23
ENSG00000133247	KMT5C	11999	chr19	55859488	55865488	+	1.33056	1.39786e-05
ENSG00000267093		14999	chr19	55896112	55911112	-	1.58003	1.55951e-53
ENSG00000267730		4499	chr19	56083635	56088135	-	7.48575	9.25665e-12
ENSG00000179922	ZNF784	18499	chr19	56125107	56132107	-	-0.802825	5.2506e-09
ENSG00000261221	ZNF865	7499	chr19	56128635	56135635	+	-0.528599	0.0147485
ENSG00000267710	EDDM13	7999	chr19	56821819	56829819	+	2.8345	1.18167e-09
ENSG00000268163		4499	chr19	57945337	57949337	-	0.910521	0.00339564
ENSG00000269304		9999	chr19	58327828	58337828	-	5.24379	2.69435e-85
ENSG00000152454	ZNF256	4999	chr19	58447200	58452200	-	1.36993	0.00108596
ENSG00000269794	LOC100887072	10999	chr19	58831855	58842855	+	3.66623	8.93193e-43
ENSG00000152475	ZNF837	4499	chr19	58874484	58878984	-	2.20448	6.31294e-08
ENSG00000266640	MIR4754	5499	chr19	58892636	58898136	-	2.9722	4.19961e-60
ENSG00000232098		16999	chr19	58898604	58915604	-	2.3434	5.86749e-51
ENSG00000189292	ALKAL2	12999	chr2	272057	279557	-	0.298956	0.0585472
ENSG00000171863	RPS7	9499	chr2	3628509	3638009	+	5.6899	4.06302e-121
ENSG00000115738	ID2	6499	chr2	8824583	8831083	+	1.48469	4.25046e-06
ENSG00000271855		8999	chr2	9696904	9701904	+	3.97816	9.00127e-36
ENSG00000207086		19499	chr2	9755502	9774502	+	0.636174	7.95285e-07
ENSG00000171848	RRM2	8499	chr2	10271545	10278045	+	-0.0949091	0.69986
ENSG00000264030	RN7SL66P	10499	chr2	10421017	10431517	+	3.50956	1.02922e-28
ENSG00000115758	ODC1	10499	chr2	10570093	10580093	-	5.29101	2.2772e-60
ENSG00000143867	OSR1	4499	chr2	19546745	19551245	-	2.00065	4.39385e-17
ENSG00000266738	MIR4757	14999	chr2	19548266	19562266	+	0.090607	0.560165
ENSG00000183891	TTC32	4499	chr2	20091903	20096403	-	1.92762	1.17123e-06
ENSG00000228950		5499	chr2	20652708	20656708	+	5.65035	1.70211e-11
ENSG00000115128	SF3B6	7499	chr2	24284453	24290453	-	2.20399	2.87716e-23
ENSG00000119782	FKBP1B	12499	chr2	24286551	24299051	+	2.09842	4.35674e-48
ENSG00000084764	MAPRE3	5499	chr2	27250064	27255564	+	0.460413	0.256223
ENSG00000115211	EIF2B4	6999	chr2	27580218	27587218	-	2.17351	1.84857e-48
ENSG00000138002	IFT172	6499	chr2	27663237	27667237	-	-1.69384	2.80173e-25
ENSG00000268656		7999	chr2	27990850	27998850	-	3.03984	3.39329e-36
ENSG00000270846		4999	chr2	28113982	28118982	-	2.75289	1.60381e-22
ENSG00000075426	FOSL2	17406	chr2	28640179	28647679	+	2.79687	2.19339e-20
ENSG00000272716		4999	chr2	32385614	32390114	-	4.67357	7.70573e-43
ENSG00000230046		26499	chr2	32576698	32602698	-	4.67419	6.37923e-160
ENSG00000260025		11499	chr2	36571891	36581891	-	5.68257	4.9269e-127
ENSG00000150938	CRIM1	30999	chr2	36778278	36808778	+	0.840755	2.65133e-14
ENSG00000252518		9999	chr2	37186605	37195605	+	2.21256	3.10816e-18
ENSG00000163171	CDC42EP3	13999	chr2	37864031	37869031	-	0.211938	0.574482
ENSG00000115875	SRSF7	12999	chr2	38961740	38970740	-	3.27225	1.57268e-43
ENSG00000143891	GALM	9999	chr2	38968379	38978379	+	0.889704	2.75679e-15
ENSG00000228925		6999	chr2	47135817	47142817	+	2.49967	4.40669e-10
ENSG00000239605	STPG4	7499	chr2	47265676	47272676	-	3.94223	2.24803e-19
ENSG00000138081	FBXO11	8499	chr2	48007954	48016454	-	0.75009	1.13975e-06
ENSG00000143942	CHAC2	13999	chr2	54002333	54013833	+	1.39737	2.24188e-17
ENSG00000143947	RPS27A	11499	chr2	55462989	55472989	+	1.79891	5.20487e-32
ENSG00000173209	AHSA2P	3999	chr2	61418338	61422338	+	0.727033	0.118934
ENSG00000082898	XPO1	6999	chr2	61697983	61704983	-	1.28832	4.54739e-06
ENSG00000226756		15999	chr2	64873832	64889832	+	4.64691	2.85213e-108
ENSG00000273064		4499	chr2	68480980	68485480	+	6.42752	1.26246e-11
ENSG00000268328		5499	chr2	70123981	70129481	-	6.23162	4.50091e-32
ENSG00000226505		4999	chr2	70316025	70321025	-	0.871663	9.69494e-10
ENSG00000233060		5999	chr2	70323232	70327732	+	4.91466	5.98193e-15
ENSG00000116005	PCYOX1	19999	chr2	70508323	70528323	+	0.688742	4.64996e-12
ENSG00000233849		4499	chr2	70529204	70533204	+	4.32002	6.73858e-23
ENSG00000135617	PRADC1	18999	chr2	73448133	73455133	-	-0.0781141	0.587501
ENSG00000135632	SMYD5	5999	chr2	73454365	73460365	+	0.815146	7.70997e-07
ENSG00000135624	CCT7	7999	chr2	73480149	73486649	+	-2.24989	2.22734e-26
ENSG00000135625	EGR4	13999	chr2	73504057	73518057	-	3.80116	1.89119e-68
ENSG00000144048	DUSP11	4999	chr2	73985310	73989310	-	-0.297444	0.485942
ENSG00000204822	MRPL53	6499	chr2	74692584	74699084	-	2.57305	1.24464e-59
ENSG00000179528	LBX2	13999	chr2	74719143	74724643	-	-0.652249	6.86493e-05
ENSG00000115282	TTC31	6499	chr2	74722013	74728513	+	0.696999	0.000125238
ENSG00000115317	HTRA2	15499	chr2	74760472	74766472	+	2.3583	4.5228e-21
ENSG00000272711		4999	chr2	75055281	75059781	-	5.33077	2.42845e-34
ENSG00000034510	TMSB10	8999	chr2	85133795	85140795	+	2.02026	9.29417e-06
ENSG00000246575		37499	chr2	85543652	85552152	+	0.123152	0.306206
ENSG00000239143		4000	chr2	85556017	85560017	-
ENSG00000152292	SH2D6	4999	chr2	85664152	85669152	+	3.1303	1.67376e-10
ENSG00000158050	DUSP2	8499	chr2	96800404	96808904	-	5.0362	2.87606e-83
ENSG00000135956	TMEM127	31999	chr2	96910253	96914253	-	-0.310893	0.159661
ENSG00000144021	CIAO1	14499	chr2	96939087	96945087	+	-0.961059	2.82378e-24
ENSG00000163126	ANKRD23	10499	chr2	97479762	97490262	-	-0.152535	0.438218
ENSG00000115073	ACTR1B	13999	chr2	98260430	98272430	-	1.60494	6.85081e-30
ENSG00000135940	COX5B	15499	chr2	98264846	98275846	+	0.886111	2.97538e-15
ENSG00000158411	MITD1	5999	chr2	99772389	99777889	-	1.79387	1.21278e-08
ENSG00000235319		6499	chr2	105946986	105953486	+	2.86373	9.96646e-91
ENSG00000135974	C2orf49	12999	chr2	105965668	105978168	+	-0.472351	0.000202724
ENSG00000238273		34499	chr2	105995296	106027796	+	4.57554	1.85658e-265
ENSG00000198142	SOWAHC	7499	chr2	110376563	110384063	+	2.06949	2.55751e-07
ENSG00000175701	MTLN	5999	chr2	110963105	110969105	-	10.7794	4.89183e-13
ENSG00000237753		7499	chr2	113392908	113399408	-	3.65872	2.23963e-10
ENSG00000125618	PAX8	18999	chr2	113956073	113973573	-	0.386013	0.071128
ENSG00000155438	NIFK	4999	chr2	122479520	122484520	-	1.32889	7.02939e-09
ENSG00000236859	NIFK-AS1	8499	chr2	122485784	122494284	+	2.28633	3.26589e-35
ENSG00000136709	WDR33	9499	chr2	128451095	128458595	-	3.85654	2.24742e-37
ENSG00000173349	SFT2D3	11499	chr2	128461385	128465385	+	-1.96945	5.31925e-35
ENSG00000238337		14999	chr2	135809701	135823201	-	4.52773	1.11552e-84
ENSG00000224152	BAZ2B-AS1	5999	chr2	160473593	160479593	+	3.74066	2.00704e-22
ENSG00000138382	METTL5	12499	chr2	170655090	170666590	-	2.02059	2.57148e-21
ENSG00000138385	SSB	3999	chr2	170668574	170672574	+	-0.625557	0.00229422
ENSG00000115844	DLX2	19499	chr2	172958166	172964166	-	0.533385	0.00256581
ENSG00000226853		4499	chr2	175353114	175357614	+	3.23378	1.28898e-07
ENSG00000229750		15499	chr2	176033250	176048250	+	0.106975	0.403175
ENSG00000154518	ATP5MC3	7499	chr2	176033485	176040985	-	2.91828	1.26697e-30
ENSG00000116044	NFE2L2	14499	chr2	178077822	178092322	-	-0.290633	0.0255621
ENSG00000170144	HNRNPA3	10999	chr2	178088686	178099186	+	-1.54101	5.89855e-42
ENSG00000236153		4999	chr2	181839153	181844153	-	3.22808	1.78003e-22
ENSG00000224323		10499	chr2	187344350	187353350	-	2.00229	4.74433e-27
ENSG00000235852		6499	chr2	191741022	191745522	-	0.733131	0.00330494
ENSG00000168497	CAVIN2	5999	chr2	192694027	192699027	-	0.434857	0.0624136
ENSG00000201813	RNU6-915P	21999	chr2	196517095	196535095	-	3.62786	1.68522e-167
ENSG00000118997	DNAH7	13999	chr2	196598426	196602426	-	-2.48118	1.22066e-86
ENSG00000144381	HSPD1	13999	chr2	198344304	198351304	-	-1.30154	2.65321e-13
ENSG00000207116	RNU6-31P	13999	chr2	201694839	201699839	+	9.0045	2.1191e-09
ENSG00000226658		9999	chr2	201931914	201941914	+	4.95683	2.25385e-182
ENSG00000232133	IMPDH1P10	29999	chr2	201972238	202002238	-	2.31523	8.88972e-90
ENSG00000237078		52499	chr2	201973553	202026053	+	2.14182	1.14914e-85
ENSG00000155760	FZD7	6499	chr2	202903160	202909660	+	2.63538	1.84349e-12
ENSG00000224463		22862	chr2	203096572	203107572	+	5.49299	3.34925e-108
ENSG00000256458		4999	chr2	204188181	204193181	-	2.27068	3.12181e-30
ENSG00000206970	RNU6-474P	6999	chr2	204646866	204652866	+	5.56957	9.09656e-80
ENSG00000227946		7999	chr2	206951288	206959288	+	2.81679	5.41225e-25
ENSG00000114942	EEF1B2	9499	chr2	207027652	207037152	+	6.23716	1.37185e-116
ENSG00000163249	CCNYL1	19499	chr2	208626563	208635063	+	0.607448	8.5512e-05
ENSG00000127837	AAMP	11499	chr2	219118349	219128849	-	0.911547	9.75243e-13
ENSG00000273361		4499	chr2	219259465	219263465	-	3.32137	9.93446e-23
ENSG00000074582	BCS1L	8499	chr2	219528166	219536666	+	1.24923	1.32799e-15
ENSG00000115657	ABCB6	18999	chr2	220068989	220074489	-	0.802131	0.000204334
ENSG00000158552	ZFAND2B	19999	chr2	220074373	220094373	+	-1.40177	4.48772e-30
ENSG00000163516	ANKZF1	8499	chr2	220101391	220109891	+	1.6379	1.07999e-11
ENSG00000054356	PTPRN	9999	chr2	220144344	220154344	-	0.208013	0.250853
ENSG00000123989	CHPF	5999	chr2	220397668	220403668	-	2.51847	5.65589e-20
ENSG00000272944		9499	chr2	222439174	222445174	+	4.90357	6.1096e-78
ENSG00000171951	SCG2	7999	chr2	224454157	224461657	-	1.2932	0.000353611
ENSG00000228802		8999	chr2	224821917	224830417	-	-0.363099	0.010906
ENSG00000230621		4999	chr2	226852696	226857696	-	5.44518	3.40935e-50
ENSG00000237758		16999	chr2	231573857	231589857	-	1.92777	4.08712e-42
ENSG00000115053	NCL	15999	chr2	232302741	232318241	-	6.20961	5.59941e-256
ENSG00000269363		8999	chr2	232565516	232571516	-	3.21115	2.23432e-24
ENSG00000221944	TIGD1	9999	chr2	233402778	233412778	-	3.41117	8.32853e-41
ENSG00000185038	MROH2A	9499	chr2	234742069	234751569	+	-3.22278	6.92808e-95
ENSG00000188042	ARL4C	13499	chr2	235388184	235401684	-	2.9904	2.38352e-59
ENSG00000268396		8499	chr2	239192498	239200498	+	4.42717	4.98504e-47
ENSG00000222020	HDAC4-AS1	5999	chr2	240324058	240329058	+	5.558	7.34295e-50
ENSG00000267963		13499	chr2	241064304	241077804	+	1.60701	2.28883e-20
ENSG00000260942	CAPN10-DT	12999	chr2	241515616	241522116	-	-0.362814	0.017214
ENSG00000142327	RNPEPL1	4999	chr2	241520789	241525789	+	2.43457	4.74473e-43
ENSG00000162804	SNED1	11499	chr2	242034983	242044983	+	-0.167043	0.295415
ENSG00000168393	DTYMK	9999	chr2	242610156	242615156	-	-1.49168	4.15299e-37
ENSG00000168397	ATG4B	16499	chr2	242613272	242629772	+	-0.0249468	0.834153
ENSG00000228989		10999	chr2	242633704	242644704	+	3.80731	1.02689e-120
ENSG00000177764		7999	chr20	280965	288965	+	2.63318	3.59008e-15
ENSG00000101278	RPS10P5	5999	chr20	814089	820089	-	1.96368	5.78546e-07
ENSG00000234684	SDCBP2-AS1	16499	chr20	1359378	1375378	+	4.56375	7.99433e-99
ENSG00000125835	SNRPB	9499	chr20	2433279	2442279	-	1.48488	9.27665e-17
ENSG00000101361	NOP56	5499	chr20	2639039	2644539	+	0.825723	5.94991e-09
ENSG00000125901	MRPS26	5999	chr20	3028900	3034900	+	0.382039	0.074592
ENSG00000235958	UBOX5-AS1	10499	chr20	3131513	3141513	+	5.51633	1.45759e-72
ENSG00000229539		25499	chr20	3864385	3868885	-	-3.00176	9.16757e-179
ENSG00000212536	RNA5SP474	7999	chr20	5072532	5079032	-	1.58279	0.000664584
ENSG00000202260		6499	chr20	17550350	17556850	-	2.98936	1.05836e-31
ENSG00000199719		8999	chr20	18266786	18275786	-	2.10784	1.15468e-14
ENSG00000132661	NXT1	6999	chr20	23335414	23342414	+	4.26089	2.44637e-79
ENSG00000264395	MIR3193	7999	chr20	30195043	30200543	+	5.5461	1.19489e-54
ENSG00000236559		14005	chr20	30304628	30317634	+	0.87823	9.06112e-08
ENSG00000088356	PDRG1	7999	chr20	30526257	30532757	-	2.09915	7.88931e-21
ENSG00000182584		18854	chr20	32256331	32274686	+	-0.320929	0.0018833
ENSG00000125970	RALY	13999	chr20	32696114	32704114	+	6.17012	3.62535e-292
ENSG00000101464	PIGU	6499	chr20	33141845	33148345	-	0.980373	1.53793e-10
ENSG00000101460	MAP1LC3A	6499	chr20	33148149	33152649	+	1.93547	8.70819e-16
ENSG00000101019	UQCC1	6499	chr20	33884868	33890368	-	1.99086	1.39889e-13
ENSG00000125991	ERGIC3	8499	chr20	34145405	34153405	+	1.32546	1.68309e-08
ENSG00000131051	RBM39	3999	chr20	34287530	34291530	-	1.61818	7.18324e-52
ENSG00000125995	ROMO1	14999	chr20	34288906	34303906	+	0.571028	2.46816e-06
ENSG00000171222	SCAND1	7999	chr20	34533538	34541538	-	-0.631091	8.8419e-05
ENSG00000025293	PHF20	8499	chr20	34538303	34546803	+	0.994075	2.29344e-21
ENSG00000260032	NORAD	8999	chr20	34626043	34633543	-	2.03297	2.10539e-12
ENSG00000101084	RAB5IF	6999	chr20	35240960	35247960	+	0.453781	0.0965506
ENSG00000053438	NNAT	8999	chr20	36152092	36158092	+	5.41815	9.87527e-131
ENSG00000174365	SNHG11	4999	chr20	37079564	37084564	+	2.34283	1.49449e-06
ENSG00000124193	SRSF6	15513	chr20	42092245	42101245	+	3.50287	2.67481e-97
ENSG00000132823	OSER1	11499	chr20	42816635	42825135	-	1.343	1.57391e-06
ENSG00000132824	SERINC3	7499	chr20	43117861	43124861	-	-2.76607	1.1162e-71
ENSG00000124120	TTPAL	10499	chr20	43123244	43133744	+	-0.720185	1.97879e-10
ENSG00000101104	PABPC1L	4999	chr20	43587676	43592676	+	1.58209	2.5624e-14
ENSG00000124251	TP53TG5	7999	chr20	43994525	44002525	-	-0.12032	0.525996
ENSG00000254806	SYS1-DBNDD2	4999	chr20	44039250	44044250	+	-0.8101	0.00186864
ENSG00000221046	RNU6ATAC38P	18999	chr20	44407462	44426462	+	4.16014	6.9789e-56
ENSG00000175063	UBE2C	10999	chr20	44445596	44456096	+	1.38397	1.48543e-12
ENSG00000064601	CTSA	35499	chr20	44527459	44536459	+	1.97329	1.14492e-82
ENSG00000172315	TP53RK	6999	chr20	45308003	45313003	-	2.01832	5.28953e-14
ENSG00000231119	LOC101927377	8499	chr20	45983377	45991877	+	3.35662	4.05565e-31
ENSG00000124201	ZNFX1	19999	chr20	47834482	47854482	-	0.924418	3.58807e-11
ENSG00000177410	ZFAS1	44999	chr20	47905797	47911297	+	2.21809	1.2523e-24
ENSG00000158480	SPATA2	5999	chr20	48514927	48519927	-	2.41503	6.68414e-08
ENSG00000239157		4499	chr20	48552332	48556832	-	3.85107	1.01699e-49
ENSG00000124216	SNAI1	5999	chr20	48605423	48611423	+	4.11465	6.65541e-40
ENSG00000172216	CEBPB	14499	chr20	48809212	48823712	+	4.7968	4.39484e-282
ENSG00000124217	MOCS3	7499	chr20	49577820	49582320	+	4.36392	1.08293e-50
ENSG00000171940	ZNF217	11999	chr20	52172103	52183603	-	-0.229844	0.229444
ENSG00000241721		5999	chr20	52485790	52491790	-	5.1514	5.50596e-18
ENSG00000064787	BCAS1	45499	chr20	52523815	52553315	-	3.94326	1.19401e-87
ENSG00000236352		10999	chr20	52559047	52563047	+	0.538304	0.0379978
ENSG00000101162	TUBB1	16499	chr20	57601709	57618209	+	-0.60637	1.67982e-05
ENSG00000149657	LSM14B	7999	chr20	60710434	60718434	+	0.957693	2.99445e-15
ENSG00000226332		17499	chr20	60873487	60880487	-	0.492059	7.76323e-06
ENSG00000149679	CABLES2	15499	chr20	60956687	60963687	-	1.86929	3.04603e-41
ENSG00000171858	RPS21	26999	chr20	60963576	60983076	+	1.66718	5.29275e-50
ENSG00000101189	MRGBP	3999	chr20	61431945	61435945	+	-0.617325	0.074754
ENSG00000101210	EEF1A2	10999	chr20	62113865	62119365	-	0.779477	0.000168459
ENSG00000232442	MHENCR	28499	chr20	62260177	62265677	+	1.06282	3.91897e-23
ENSG00000268858		15499	chr20	62487378	62492878	-	3.0252	3.63279e-39
ENSG00000234159		14999	chr21	17101322	17116322	-	3.7359	2.32983e-53
ENSG00000273254		8999	chr21	30387575	30396575	-	3.30882	4.96826e-32
ENSG00000159128	IFNGR2	14499	chr21	34851655	34855655	+	1.56968	1.19344e-09
ENSG00000272948		4499	chr21	38640785	38644785	+	5.28043	5.03841e-23
ENSG00000205581	HMGN1	7499	chr21	40706740	40714240	-	-0.587623	0.00617787
ENSG00000160201	U2AF1	4999	chr21	44508065	44513065	-	1.0657	0.00224124
ENSG00000142178	SIK1	13499	chr21	44820894	44834394	-	1.98577	3.53164e-14
ENSG00000160213	CSTB	5999	chr21	45186392	45192392	-	4.32037	2.83098e-25
ENSG00000160214	RRP1	25999	chr21	45225174	45234674	+	1.60175	2.58848e-09
ENSG00000224574	COL18A1-AS2	5999	chr21	46822300	46827300	-	4.74104	2.94577e-63
ENSG00000223901		15499	chr21	47641992	47657492	+	0.464343	0.00562805
ENSG00000160310	PRMT2	6499	chr21	48085036	48091536	+	0.77535	0.000649238
ENSG00000251737		12499	chr22	18111671	18124171	-	5.27799	2.69399e-160
ENSG00000231086		4999	chr22	19113159	19118159	+	3.12891	2.31675e-10
ENSG00000206203	TSSK2	14999	chr22	19120134	19135134	+	0.350761	0.0621452
ENSG00000100075	SLC25A1	13999	chr22	19151094	19163094	-	3.30775	4.4582e-45
ENSG00000185608	MRPL40	18029	chr22	19423598	19439598	+	0.0729227	0.567998
ENSG00000128185	DGCR6L	10499	chr22	20297798	20301798	-	0.642983	0.111487
ENSG00000161179	YDJC	10499	chr22	21973377	21982377	-	0.207895	0.0300396
ENSG00000128228	SDF2L1	7499	chr22	21998587	22004087	+	1.45405	5.12757e-09
ENSG00000250479	CHCHD10	10999	chr22	24099020	24108020	-	2.21592	1.44682e-28
ENSG00000184674		4999	chr22	24371632	24376132	-	2.22552	3.19016e-22
ENSG00000272955		8999	chr22	24376211	24384211	+	0.637544	0.00028005
ENSG00000100219	XBP1	30999	chr22	29164042	29190542	-	-0.131909	0.227655
ENSG00000159873	CCDC117	10999	chr22	29185283	29196283	+	1.29667	4.04756e-38
ENSG00000184076	UQCR10	4999	chr22	30166402	30170402	+	3.16302	1.76736e-08
ENSG00000128342	LIF	32999	chr22	30603435	30636435	-	4.39453	5.56289e-178
ENSG00000099985	OSM	15499	chr22	30643317	30658817	-	5.00669	2.55384e-156
ENSG00000239282	CASTOR1	9499	chr22	30671605	30681105	-	3.27073	1.75563e-29
ENSG00000187860	CCDC157	11499	chr22	30774647	30786147	+	0.901323	4.75654e-05
ENSG00000100292	HMOX1	12999	chr22	35790207	35803207	+	-0.613937	0.00601319
ENSG00000100350	FOXRED2	4999	chr22	36878236	36883236	-	-0.364499	0.239701
ENSG00000128283	CDC42EP1	7499	chr22	37965412	37969412	+	0.285939	0.250241
ENSG00000198792	TMEM184B	13499	chr22	38601797	38615297	-	2.27618	8.98088e-90
ENSG00000185022	MAFF	12999	chr22	38612518	38619518	+	-1.01652	7.2775e-19
ENSG00000213923	CSNK1E	15999	chr22	38676196	38686696	-	-0.0334036	0.882319
ENSG00000183741	CBX6	4999	chr22	39252454	39257454	-	-1.3216	8.97072e-06
ENSG00000100316	RPL3	16999	chr22	39692386	39708886	-	6.87087	7.3834e-155
ENSG00000187051	RPS19BP1	28499	chr22	39908097	39925097	-	1.17697	2.3623e-41
ENSG00000128272	ATF4	20499	chr22	39918691	39933691	+	2.74573	1.5002e-87
ENSG00000183864	TOB2	7999	chr22	41823995	41829495	-	1.80321	2.75676e-10
ENSG00000273424		18499	chr22	41827379	41845879	+	0.996037	1.42459e-19
ENSG00000100138	SNU13	7999	chr22	42062433	42069933	-	0.926002	0.00673585
ENSG00000207457	RNU6-476P	10999	chr22	42075821	42086821	+	4.33962	5.61225e-129
ENSG00000184983	NDUFA6	8999	chr22	42472528	42481528	-	1.17562	1.86242e-12
ENSG00000172250	SERHL	8999	chr22	42908566	42916566	+	0.252498	0.145243
ENSG00000183569	SERHL2	7999	chr22	42970388	42978388	+	3.30095	3.19183e-30
ENSG00000270022		5999	chr22	43011913	43016413	+	0.799423	5.6546e-15
ENSG00000100300	TSPO	5999	chr22	43559248	43565248	+	-1.18955	6.34122e-14
ENSG00000231711		4499	chr22	46431786	46435786	-	3.6481	2.48334e-16
ENSG00000130943	PKDREJ	21151	chr22	46639059	46651559	-	-1.35651	3.04567e-21
ENSG00000260708		8499	chr22	47152790	47157790	-	3.52087	8.32152e-23
ENSG00000236867		16499	chr22	50211360	50227360	+	2.89315	6.31852e-99
ENSG00000260613	LOC105377205	4999	chr22	50221263	50226263	-	5.29082	9.45261e-39
ENSG00000184164	CRELD2	7999	chr22	50321188	50328688	+	1.94521	1.01455e-07
ENSG00000198355	PIM3	7499	chr22	50357728	50365228	+	4.92128	2.20094e-124
ENSG00000273253		15365	chr22	50624518	50637518	-	0.68571	3.55016e-07
ENSG00000196576	PLXNB2	3999	chr22	50709407	50713407	-	-1.2079	7.47336e-05
ENSG00000205559	CHKB-DT	7499	chr22	51022306	51027306	+	1.93377	1.02775e-13
ENSG00000134107	BHLHE40	6499	chr3	5027008	5033008	+	5.03026	5.07226e-22
ENSG00000134072	CAMK1	11499	chr3	9787525	9799025	-	0.030207	0.885854
ENSG00000114026	OGG1	3999	chr3	9829903	9833903	+	-0.0608525	0.723295
ENSG00000163704	PRRT3	17999	chr3	9981725	9987225	-	0.713212	4.57897e-05
ENSG00000272263		6999	chr3	12866717	12873717	-	5.13137	2.94152e-59
ENSG00000154767	XPC	6499	chr3	14182646	14186646	-	-0.286178	0.00870574
ENSG00000174748	RPL15	6999	chr3	23965183	23971683	+	5.33353	2.38415e-35
ENSG00000227523	RPS20P15	27999	chr3	27504307	27531807	+	5.83657	2.20416e-239
ENSG00000238912		4999	chr3	27584247	27589247	-	3.83511	1.23439e-05
ENSG00000213846		8499	chr3	27675211	27682211	+	0.358364	0.032587
ENSG00000144655	CSRNP1	9999	chr3	39173345	39183345	-	4.88587	1.37754e-71
ENSG00000168026	TTC21A	20499	chr3	39180394	39198894	+	3.99686	3.53909e-116
ENSG00000168028	RPSA	7999	chr3	39454033	39461033	+	3.89779	2.63458e-37
ENSG00000223797	ENTPD3-AS1	4999	chr3	40350792	40355292	-	-0.242751	0.2264
ENSG00000114784	EIF1B	5999	chr3	40353915	40359415	+	1.54403	1.02836e-08
ENSG00000177842	ZNF620	9999	chr3	40560227	40570227	+	2.64618	1.434e-24
ENSG00000008324	SS18L2	4999	chr3	42636606	42641606	+	1.85451	1.73602e-07
ENSG00000249992	TMEM158	8999	chr3	45256957	45265957	-	2.61322	3.25124e-13
ENSG00000260236		4999	chr3	47416578	47420578	-	2.84577	2.6416e-15
ENSG00000266457		15499	chr3	47810701	47826201	+	3.42649	1.58414e-124
ENSG00000213689	TREX1	6499	chr3	48509044	48515544	+	-0.789178	4.0417e-10
ENSG00000241461	RN7SL182P	17499	chr3	49120963	49138463	+	2.97453	2.10441e-118
ENSG00000236980	C3orf84	5499	chr3	49209564	49215064	-	-2.39143	1.03708e-29
ENSG00000233276	GPX1	9499	chr3	49385108	49394608	-	1.82918	2.39359e-12
ENSG00000145022	TCTA	5999	chr3	49453908	49458908	+	0.567764	0.0847255
ENSG00000164062	APEH	5499	chr3	49721396	49726896	+	1.9982	1.36859e-07
ENSG00000244730		13999	chr3	49813047	49826547	+	4.16931	3.72286e-74
ENSG00000214706	IFRD2	8999	chr3	50316162	50325162	-	2.0981	9.38195e-24
ENSG00000179564	LSMEM2	15499	chr3	50325545	50338045	+	-0.522312	4.49753e-05
ENSG00000068001	HYAL2	9499	chr3	50350220	50355220	-	1.80813	8.38038e-13
ENSG00000235058		4499	chr3	50383128	50387628	+	-0.294951	0.444454
ENSG00000114767	RRP9	6999	chr3	51960445	51967445	-	4.89868	3.15547e-59
ENSG00000162244	RPL29	9999	chr3	52017615	52027615	-	1.04658	2.05115e-21
ENSG00000243989	ACY1	8499	chr3	52023213	52030713	+	1.32793	2.93475e-31
ENSG00000164086	DUSP7	14499	chr3	52068434	52082934	-	2.79305	2.18257e-22
ENSG00000163930	BAP1	9499	chr3	52427528	52435028	-	1.17108	4.74721e-06
ENSG00000163939	PBRM1	9999	chr3	52569367	52579367	-	2.76622	7.39877e-85
ENSG00000163938	GNL3	9999	chr3	52728508	52738508	+	0.297908	0.0632783
ENSG00000272181		3999	chr3	64005601	64009601	+	-0.40237	0.0209674
ENSG00000169379	ARL13B	6999	chr3	93774512	93781512	+	-1.35946	1.49229e-08
ENSG00000242299	RPS18P5	17999	chr3	101277332	101295332	-	0.481875	0.0421091
ENSG00000174173	TRMT10C	7499	chr3	101285290	101292790	+	3.26153	2.64293e-27
ENSG00000163607	GTPBP8	3999	chr3	112733907	112737907	+	2.3635	1.41458e-12
ENSG00000242199	RPS26P22	4499	chr3	124447764	124452264	-	2.18653	1.05217e-16
ENSG00000175792	RUVBL1	15499	chr3	127769120	127783620	-	2.21231	6.83961e-56
ENSG00000058262	SEC61A1	3999	chr3	127790526	127794526	+	-0.5409	0.0674609
ENSG00000179348	GATA2	7999	chr3	128190769	128198269	-	0.419337	0.0454122
ENSG00000239503		26999	chr3	128440380	128467380	-	3.00359	2.40032e-76
ENSG00000169714	CNBP	7999	chr3	128882826	128888326	-	-0.447517	0.0195275
ENSG00000184897	H1-10	17499	chr3	129020114	129033614	-	-0.962143	7.4003e-12
ENSG00000183624	HMCES	8999	chr3	129025029	129034029	+	0.964394	2.272e-14
ENSG00000250592		7999	chr3	130611257	130618257	-	3.04889	1.93823e-29
ENSG00000251614		3999	chr3	132369227	132373227	+	5.69168	1.46107e-08
ENSG00000091527	CDV3	6499	chr3	133309105	133315605	+	-1.65767	2.10807e-08
ENSG00000154917	RAB6B	20499	chr3	133523082	133543082	-	-0.0448029	0.706098
ENSG00000260633		40499	chr3	134027129	134066129	-	6.87817	6.47301e-201
ENSG00000240006	LINC02004	61499	chr3	134040013	134099013	+	3.5488	1.27045e-186
ENSG00000184432	COPB2	8499	chr3	139068441	139074441	-	-0.797675	8.22717e-07
ENSG00000175110	MRPS22	7499	chr3	139076065	139080565	+	-0.784148	1.80995e-07
ENSG00000114125	RNF7	5999	chr3	141466402	141471402	+	3.42901	6.40105e-16
ENSG00000255637		7999	chr3	142160604	142168604	+	3.89418	4.87247e-57
ENSG00000169908	TM4SF1	8499	chr3	149079308	149086808	-	-0.0100113	0.962401
ENSG00000240541	TM4SF1-AS1	8999	chr3	149104370	149113370	+	3.80437	6.93626e-32
ENSG00000082996	RNF13	8999	chr3	149679926	149688926	+	-1.45539	4.21586e-48
ENSG00000268175		14106	chr3	149690535	149694535	+	-1.08917	1.40706e-17
ENSG00000120742	SERP1	5999	chr3	150253780	150259780	-	2.96756	2.77825e-22
ENSG00000271711		7999	chr3	150321048	150329048	-	1.42205	7.56263e-20
ENSG00000244265		16999	chr3	150480325	150486325	+	0.750395	0.00479515
ENSG00000181467	RAP2B	9999	chr3	152886265	152896265	+	0.881553	6.96522e-06
ENSG00000163660	CCNL1	10999	chr3	156853796	156864296	-	6.20693	4.37992e-106
ENSG00000241211		8499	chr3	159476675	159483175	-	2.29486	1.16832e-20
ENSG00000270141		4499	chr3	169478307	169482307	-	3.17883	1.72793e-24
ENSG00000239739		18999	chr3	170439139	170458139	-	5.91895	2.83285e-80
ENSG00000163584	RPL22L1	5499	chr3	170577163	170582663	-	5.26459	1.01495e-25
ENSG00000013297	CLDN11	11999	chr3	170578169	170589669	+	1.07211	4.13471e-12
ENSG00000252082	RNU6-547P	10999	chr3	172421015	172431515	+	3.08883	8.02251e-100
ENSG00000205981	DNAJC19	16499	chr3	180693496	180701496	-	-1.62951	1.63039e-58
ENSG00000114416	FXR1	6999	chr3	180700541	180707541	+	-0.103738	0.619958
ENSG00000163888	CAMK2N2	29411	chr3	183952000	183977000	-	1.11831	4.64214e-18
ENSG00000090534	THPO	75499	chr3	184085722	184089722	-	-0.257127	0.0143385
ENSG00000073803	MAP3K13	11999	chr3	185206885	185218885	+	-0.046305	0.783283
ENSG00000136527	TRA2B	23499	chr3	185622193	185633693	-	4.66179	3.50139e-81
ENSG00000156976	EIF4A2	17499	chr3	186507689	186513689	+	-1.22416	9.93327e-12
ENSG00000227971		20499	chr3	189347615	189363115	-	2.95623	5.3481e-46
ENSG00000114315	HES1	4999	chr3	193856521	193861021	+	1.87128	1.00157e-07
ENSG00000271483		14999	chr3	194192814	194207814	+	5.42033	1.11809e-172
ENSG00000185112	FAM43A	4499	chr3	194409762	194414262	+	3.99655	6.61864e-21
ENSG00000252174	RNU7-18P	9999	chr3	195799751	195809751	+	2.45671	2.55644e-108
ENSG00000226345	ZDHHC1P1	28348	chr3	196150393	196163393	+	6.84276	1.25604e-110
ENSG00000272359	RNU4-89P	14499	chr3	196460062	196474062	-	0.75072	2.7741e-11
ENSG00000270170	NCBP2AS2	9999	chr3	196670411	196680411	+	0.999659	2.09081e-13
ENSG00000090316	MAEA	23499	chr4	1333935	1355935	+	2.55636	1.71978e-47
ENSG00000270195		7499	chr4	1715349	1722849	+	0.522722	1.36304e-05
ENSG00000168924	LETM1	21999	chr4	1794705	1813205	-	0.405403	0.0022697
ENSG00000068078	FGFR3	8999	chr4	1810599	1816599	+	-2.23726	1.0041e-86
ENSG00000130997	POLN	15999	chr4	2057644	2073644	-	-0.773598	9.98892e-06
ENSG00000185818	NAT8L	6499	chr4	2070816	2077316	+	1.28332	0.00219573
ENSG00000249047		7999	chr4	2236226	2244226	+	-1.41876	4.70138e-18
ENSG00000109736	MFSD10	5999	chr4	2928287	2932287	-	-0.895526	9.58136e-15
ENSG00000179010	MRFAP1	6999	chr4	6644472	6651472	+	0.658537	0.0117146
ENSG00000170846	MRFAP1L2	16999	chr4	6677774	6685774	+	2.91161	1.46856e-47
ENSG00000178988	MRFAP1L1	8999	chr4	6700427	6709427	-	1.21671	7.02365e-05
ENSG00000186222	BLOC1S4	4999	chr4	6719387	6724387	+	5.13657	1.67333e-68
ENSG00000249502		11499	chr4	17579089	17589089	-	3.12563	4.4561e-27
ENSG00000240005		4999	chr4	26857427	26861427	-	2.02086	0.00565994
ENSG00000163682	RPL9	14499	chr4	39444743	39455743	-	5.30889	2.94567e-114
ENSG00000134962	KLB	6999	chr4	39453156	39460156	+	2.06066	6.11422e-57
ENSG00000252975		15999	chr4	39695704	39711704	-	4.97788	9.30806e-157
ENSG00000231707		5999	chr4	39975958	39980458	+	1.25136	1.53299e-06
ENSG00000248375		11499	chr4	53574747	53586247	-	1.3088	2.82512e-35
ENSG00000132467	UTP3	13499	chr4	71556267	71569767	+	4.35022	6.3396e-101
ENSG00000228277		17499	chr4	74580244	74595744	+	2.98296	7.99412e-46
ENSG00000163739	CXCL1	8499	chr4	74736959	74744459	+	0.602755	0.0238596
ENSG00000163735	CXCL5	8499	chr4	74855358	74861358	-	1.54969	0.00128835
ENSG00000081041	CXCL2	9999	chr4	74952751	74962751	-	4.38341	1.6762e-51
ENSG00000124882	EREG	13499	chr4	75254468	75261468	+	0.0499289	0.758316
ENSG00000109321	AREG	11999	chr4	75320726	75331226	+	7.22807	5.61576e-55
ENSG00000234036		19499	chr4	77860512	77880012	-	2.24483	1.42919e-49
ENSG00000248719		4999	chr4	81099433	81104433	-	0.41511	0.0602986
ENSG00000138668	HNRNPD	7999	chr4	83268150	83273650	-	1.32804	0.000178582
ENSG00000152795	HNRNPDL	17999	chr4	83335216	83343716	-	6.3812	2.48429e-99
ENSG00000251874	RNU6-615P	10999	chr4	83924670	83934170	+	5.46906	1.73352e-46
ENSG00000163322	ABRAXAS1	4999	chr4	84377091	84382091	-	0.743305	0.00129596
ENSG00000145337	PYURF	8999	chr4	89436135	89442135	-	0.829516	0.00239126
ENSG00000109475	RPL34	5999	chr4	109551568	109557568	+	3.04194	1.40484e-18
ENSG00000269893	SNHG8	5999	chr4	119200978	119206978	+	2.68065	8.80272e-23
ENSG00000241651		12999	chr4	128977668	128990168	-	3.7188	4.52698e-92
ENSG00000109381	ELF2	15118	chr4	139934146	139949265	-	7.17422	0
ENSG00000145425	RPS3A	10999	chr4	152025804	152036804	+	5.35147	3.95608e-148
ENSG00000268471	MIR4453HG	5499	chr4	153460415	153465915	+	3.89078	2.63168e-22
ENSG00000145431	PDGFC	10499	chr4	157671105	157681605	-	2.80713	3.63997e-09
ENSG00000109586	GALNT7	14999	chr4	174245118	174260118	+	-0.917347	3.83774e-14
ENSG00000168564	CDKN2AIP	20999	chr4	184369351	184375851	+	2.78926	6.38466e-31
ENSG00000251139		7499	chr4	185742443	185749943	+	5.46664	2.41308e-27
ENSG00000063438	AHRR	4499	chr5	438406	442906	+	2.83475	2.20296e-60
ENSG00000225138		5999	chr5	480999	485999	+	0.0331172	0.904881
ENSG00000133398	MED10	5999	chr5	6367993	6371993	-	0.534275	0.0900456
ENSG00000259802	MARCHF6-DT	4999	chr5	10347812	10352812	-	4.26744	1.60837e-73
ENSG00000272086		6499	chr5	32175378	32181878	+	5.38898	4.6354e-42
ENSG00000207052	RNU6-378P	6999	chr5	32309874	32316874	+	2.54376	1.48569e-26
ENSG00000145592	RPL37	23999	chr5	40816863	40825363	-	3.13318	1.09896e-42
ENSG00000238326	LOC124901197	5499	chr5	55290845	55296345	-	5.02801	3.42434e-52
ENSG00000155545	MIER3	8499	chr5	56206928	56215428	-	0.628926	0.000346324
ENSG00000249584	LINC02225	6999	chr5	57179153	57186153	-	4.21243	6.3202e-44
ENSG00000269961		5499	chr5	65214956	65220456	-	4.44602	1.44142e-33
ENSG00000134057	CCNB1	10999	chr5	68474072	68485072	+	-0.383403	0.0115368
ENSG00000253536		23999	chr5	70761587	70771587	-	3.23424	2.55905e-90
ENSG00000251493	FOXD1	11999	chr5	72730153	72740653	-	7.0274	1.74458e-162
ENSG00000247993		7999	chr5	72742811	72749811	+	1.31784	4.96252e-19
ENSG00000164338	UTP15	6499	chr5	72877794	72882294	+	-0.282392	0.338704
ENSG00000198780	FAM169A	9999	chr5	74063398	74073398	-	1.7764	2.4656e-17
ENSG00000199645	RNU6-1330P	4499	chr5	74075238	74079738	+	-1.1131	2.687e-06
ENSG00000225407		5999	chr5	75981263	75987263	-	1.87674	4.83255e-07
ENSG00000145703	IQGAP2	7499	chr5	76003957	76011457	+	2.52134	2.03843e-31
ENSG00000181104	F2R	4999	chr5	76031606	76036606	+	-0.0451341	0.86825
ENSG00000164251	F2RL1	6499	chr5	76131140	76137140	+	0.0279287	0.933144
ENSG00000213755		5999	chr5	78806742	78812742	+	3.55824	2.38205e-100
ENSG00000186468	RPS23	13700	chr5	81556475	81569176	-	4.19164	1.24808e-96
ENSG00000127184	COX7C	7499	chr5	85916779	85921279	+	2.94297	1.38285e-24
ENSG00000145715	RASA1	24499	chr5	86687748	86707748	+	1.25918	5.7664e-22
ENSG00000255647	LOC731157	10499	chr5	89706485	89710985	+	3.0829	1.8381e-16
ENSG00000246763	RGMB-AS1	5499	chr5	98099821	98105321	-	3.97339	5.23481e-27
ENSG00000200351		9999	chr5	98262341	98272341	-	2.47097	1.09363e-48
ENSG00000272523		4499	chr5	108059025	108063525	-	2.14442	6.64637e-14
ENSG00000224032		8999	chr5	111499973	111508973	+	5.00364	1.98317e-92
ENSG00000129625	REEP5	16999	chr5	112195083	112212083	-	0.455261	0.000298746
ENSG00000249249		5999	chr5	114956356	114962356	+	0.150661	0.433914
ENSG00000271918		4999	chr5	115414503	115419503	-	4.00309	3.61374e-22
ENSG00000169567	HINT1	9999	chr5	130485719	130494719	-	-1.38943	0.196424
ENSG00000072364	AFF4	7999	chr5	132203070	132211070	-	1.69999	0.00651285
ENSG00000225364	ATP6V0E1P1	19945	chr5	132284410	132303910	+	5.89288	0
ENSG00000271737		5499	chr5	133341253	133346753	+	4.09978	4.18232e-66
ENSG00000270177		14499	chr5	133563518	133568518	+	4.61954	3.14756e-41
ENSG00000119048	UBE2B	7499	chr5	133727683	133732183	+	0.0290903	0.934467
ENSG00000248559		10499	chr5	133737612	133748112	+	0.305575	0.0620193
ENSG00000069011	PITX1	4999	chr5	134358424	134363424	-	1.29333	4.03933e-08
ENSG00000249082	EPIST	3999	chr5	134370527	134374527	-	4.91761	6.68554e-33
ENSG00000177733	HNRNPA0	10499	chr5	137080074	137087074	-	2.53139	6.71632e-47
ENSG00000112984	KIF20A	8499	chr5	137523404	137529904	+	-1.57866	1.30716e-42
ENSG00000120738	EGR1	53045	chr5	137805004	137816050	+	0.389953	1.22375e-05
ENSG00000113013	HSPA9	7499	chr5	137883070	137890570	-	2.40334	1.7726e-55
ENSG00000232129		26499	chr5	137888050	137914550	+	-0.132825	0.253549
ENSG00000253015	RN7SKP64	7999	chr5	138660726	138668726	-	-0.322014	0.0978231
ENSG00000015479	MATR3	9499	chr5	138667360	138673360	+	3.40807	9.34376e-19
ENSG00000176087	LOC131768270	11499	chr5	139948688	139960188	+	1.7227	2.15878e-19
ENSG00000131495	NDUFA2	7999	chr5	140010824	140018324	-	-0.225933	0.138949
ENSG00000146007	ZMAT2	12209	chr5	140086248	140098458	+	1.94891	3.4995e-14
ENSG00000178913	TAF7	12499	chr5	140687056	140698056	-	1.6237	3.38943e-10
ENSG00000156453	PCDH1	6499	chr5	141226437	141232937	-	-1.33365	2.55156e-13
ENSG00000187678	SPRY4	9999	chr5	141679991	141689991	-	0.620256	0.0218648
ENSG00000169252	ADRB2	16999	chr5	148208196	148225196	+	4.64097	1.31129e-50
ENSG00000253618	GRPEL2-AS1	7999	chr5	148719678	148727678	-	0.674115	0.00764455
ENSG00000113712	CSNK1A1	30999	chr5	148860759	148871759	-	3.82151	1.00778e-44
ENSG00000155850	SLC26A2	6499	chr5	149373018	149379518	+	0.298955	0.117136
ENSG00000248696		13499	chr5	149389347	149394347	-	1.29488	4.91136e-13
ENSG00000164587	RPS14	10499	chr5	149812252	149822752	-	7.76975	6.10035e-135
ENSG00000254333	NDST1-AS1	6999	chr5	149848093	149855093	-	6.58814	3.50878e-09
ENSG00000197043	ANXA6	9499	chr5	150474272	150480272	-	0.0227274	0.937784
ENSG00000253630		3999	chr5	157170511	157174511	-	1.21682	0.0042565
ENSG00000164611	PTTG1	8999	chr5	159855748	159863248	+	5.76365	3.10671e-19
ENSG00000264249	MIR3912	5499	chr5	170808159	170813659	-	5.3306	4.98986e-18
ENSG00000181163	NPM1	8499	chr5	170838141	170844641	+	-2.28274	0.0244603
ENSG00000222732		8999	chr5	171706319	171715319	+	3.99637	4.31218e-63
ENSG00000213386		5499	chr5	172184023	172189523	-	4.53395	8.9768e-18
ENSG00000120129	DUSP1	4499	chr5	172190592	172195092	-	1.32998	3.16503e-07
ENSG00000183072	NKX2-5	6999	chr5	172652111	172659111	-	1.26789	2.28216e-06
ENSG00000270839		5999	chr5	174904597	174910597	-	6.67041	4.10714e-45
ENSG00000251414		8999	chr5	175783171	175789171	+	1.93541	3.56016e-30
ENSG00000048162	NOP16	12499	chr5	175800448	175810948	-	2.62169	8.49031e-88
ENSG00000175414	ARL10	17499	chr5	175828866	175846366	+	2.68131	1.53694e-87
ENSG00000239393	RPS20P17	8999	chr5	176773427	176782427	+	1.21325	6.07156e-22
ENSG00000272459		3999	chr5	176982365	176986365	+	4.59999	1.01581e-09
ENSG00000145911	N4BP3	4499	chr5	177553088	177557588	+	3.18543	1.61039e-18
ENSG00000169045	HNRNPH1	11999	chr5	179031678	179041178	-	-0.495944	0.012035
ENSG00000176783	RUFY1	24499	chr5	179037027	179056027	+	-0.0583955	0.588098
ENSG00000204659	CBY3	6499	chr5	179099083	179105583	-	4.5496	1.37605e-64
ENSG00000161013	MGAT4B	26999	chr5	179217096	179224596	-	-1.47176	6.90938e-43
ENSG00000213316	LTC4S	9499	chr5	179223648	179233148	+	1.29073	1.61324e-35
ENSG00000161010	MRNIP	26999	chr5	179234435	179261435	-	2.19003	5.27008e-108
ENSG00000245317	MRNIP-DT	15999	chr5	179288283	179292283	+	-0.817993	2.42716e-15
ENSG00000021355	SERPINB1	3999	chr6	2828565	2832565	-	0.908622	0.040745
ENSG00000224846		4499	chr6	2985959	2989959	-	1.84901	3.57275e-08
ENSG00000272277		4999	chr6	3063778	3068278	-	2.43586	4.10076e-22
ENSG00000230648		7999	chr6	4013576	4019076	-	2.6144	3.98895e-28
ENSG00000229950		13999	chr6	10416679	10424679	+	2.03961	1.81124e-20
ENSG00000111845	PAK1IP1	12999	chr6	10710015	10723015	+	1.20324	5.79899e-07
ENSG00000111837	MAK	14999	chr6	10747955	10762955	-	1.10011	8.11784e-16
ENSG00000244476	ERVFRD-1	11999	chr6	11090721	11102721	-	2.09583	1.98142e-20
ENSG00000261071		10499	chr6	13607842	13614342	-	1.29317	4.37922e-17
ENSG00000272269	NUP153-AS1	7499	chr6	17707575	17713075	+	5.09481	1.8068e-50
ENSG00000272402		17999	chr6	24707379	24725379	+	-0.00311067	0.979302
ENSG00000112312	GMNN	4499	chr6	24786327	24790327	+	-0.805671	0.00490184
ENSG00000124693		13692	chr6	26019123	26031816	-	6.09577	1.13293e-243
ENSG00000196176		15499	chr6	26022278	26037278	+	5.65018	3.02155e-212
ENSG00000187837	H1-2	11999	chr6	26043967	26055967	-	2.38789	6.66975e-35
ENSG00000196532		13999	chr6	26046097	26060097	+	1.59587	2.22175e-28
ENSG00000187475	H1-6	5499	chr6	26103139	26107639	-	3.46149	1.82084e-65
ENSG00000197061	H4C3	5999	chr6	26104518	26109018	+	3.49046	6.38099e-43
ENSG00000188987		36499	chr6	26179937	26188937	-	4.6175	3.61717e-289
ENSG00000197697		10999	chr6	26184454	26195454	+	5.7453	3.409e-151
ENSG00000197409	H3C4	7499	chr6	26189567	26197067	-	4.61282	2.5652e-114
ENSG00000187990		16499	chr6	26199927	26216427	-	5.637	1.08322e-252
ENSG00000198518		10499	chr6	26206266	26216766	+	7.40279	5.45699e-142
ENSG00000124575	H1-3	9999	chr6	26224439	26234439	-	3.18636	5.53974e-35
ENSG00000196966		13638	chr6	26225844	26237344	+	2.31911	7.53632e-24
ENSG00000146109	ABT1	7499	chr6	26600278	26605778	+	4.93219	3.68525e-63
ENSG00000272468		10499	chr6	27082935	27090435	-	3.98383	5.1416e-19
ENSG00000198339		6499	chr6	27108418	27114918	+	2.58335	5.59419e-53
ENSG00000265565	MIR3143	12999	chr6	27115467	27124467	+	6.89233	5.38057e-104
ENSG00000185130	H2BC13	5499	chr6	27771256	27775256	-	4.06567	3.98334e-43
ENSG00000203813		4499	chr6	27778314	27782814	+	4.98783	1.39325e-251
ENSG00000184348		22999	chr6	27782657	27805657	-	5.73587	6.33211e-295
ENSG00000196374		22999	chr6	27783267	27791767	+	5.80889	1.03982e-296
ENSG00000197238		14000	chr6	27792257	27806257	+
ENSG00000217646	H2BC16P	25499	chr6	27827839	27831839	-	4.04831	7.3308e-120
ENSG00000198374		27499	chr6	27833606	27861106	+	5.03491	1.32277e-273
ENSG00000182572		3999	chr6	27835622	27839622	-	5.04649	9.79338e-50
ENSG00000197153	H3C12	16499	chr6	27841592	27858092	-	6.57615	1.77963e-170
ENSG00000238610	RNU7-26P	3999	chr6	27861281	27865281	-	6.1359	5.3733e-105
ENSG00000196331		10999	chr6	27861669	27872169	+	6.12844	4.95494e-150
ENSG00000196812	ZSCAN16	11499	chr6	28097860	28109360	+	1.79543	5.33002e-10
ENSG00000204713	TRIM27	9499	chr6	28861778	28870778	-	4.23149	1.08358e-53
ENSG00000212240	RNU6-930P	10999	chr6	28883521	28894521	+	1.65068	5.1e-41
ENSG00000206503	HLA-A	10499	chr6	29913661	29919161	+	0.927239	6.3861e-10
ENSG00000204618	RNF39	8499	chr6	30029542	30038042	-	-0.197038	0.239915
ENSG00000204576	PRR3	21499	chr6	30531500	30552500	+	1.88196	5.94715e-28
ENSG00000204569	PPP1R10	20499	chr6	30557176	30568176	-	-1.83641	3.49806e-55
ENSG00000196230	TUBB	17499	chr6	30693203	30710703	+	-1.05618	5.19341e-09
ENSG00000254870	ATP6V1G2-DDX39B	6999	chr6	31491495	31497995	-	4.63416	3.60764e-36
ENSG00000204498	NFKBIL1	11999	chr6	31526606	31531606	+	0.504232	0.171121
ENSG00000204463	BAG6	20999	chr6	31585804	31606804	-	-1.47682	6.84211e-19
ENSG00000204439	C6orf47	5499	chr6	31620574	31626074	-	2.59034	1.37968e-49
ENSG00000204428	LY6G5C	9999	chr6	31634460	31644460	-	1.67067	7.22581e-63
ENSG00000240053	LY6G5B	11499	chr6	31641553	31652053	+	5.15526	2.31926e-65
ENSG00000213722	DDAH2	12889	chr6	31689814	31694814	-	1.50973	1.60395e-08
ENSG00000204388	HSPA1B	19509	chr6	31798031	31817541	+	1.16829	1.26174e-21
ENSG00000204356	NELFE	20999	chr6	31907363	31919863	-	3.86504	7.20413e-60
ENSG00000243649	CFB	6499	chr6	31919861	31926361	+	0.711786	6.32534e-07
ENSG00000258388	PPT2-EGFL8	5999	chr6	32139755	32145755	+	1.52713	1.24249e-11
ENSG00000204256	BRD2	12999	chr6	32949282	32962282	+	6.99677	1.99011e-89
ENSG00000235863	B3GALT4	3999	chr6	33252609	33256609	+	0.298734	0.208898
ENSG00000030110	BAK1	7999	chr6	33532328	33540328	-	4.08497	8.68731e-35
ENSG00000204188	GGNBP1	5499	chr6	33556803	33562303	+	5.34408	3.35984e-14
ENSG00000096395	MLN	13499	chr6	33748949	33762449	-	0.640937	5.76638e-05
ENSG00000220643		5499	chr6	34654883	34660383	+	7.49579	1.33661e-31
ENSG00000065060	BLTP3A	5999	chr6	34850915	34856915	+	1.54349	6.56909e-13
ENSG00000146197	SCUBE3	5499	chr6	35220856	35226356	+	4.24168	6.28567e-24
ENSG00000007866	TEAD3	7999	chr6	35433873	35441373	-	1.27094	6.17567e-29
ENSG00000198755	RPL10A	13499	chr6	35438562	35452062	+	2.98097	7.48943e-65
ENSG00000232909		3999	chr6	35697643	35701643	-	3.1565	7.85387e-10
ENSG00000240733	RN7SL502P	7999	chr6	36410691	36418691	-	6.50143	1.20184e-92
ENSG00000112081	SRSF3	16499	chr6	36573377	36580377	+	6.52001	1.15044e-84
ENSG00000137409	MTCH1	4999	chr6	36931916	36935916	-	-1.47341	3.03808e-09
ENSG00000164530	PI16	25999	chr6	36932613	36938113	+	0.516257	2.60777e-07
ENSG00000243313	RN7SL285P	13499	chr6	37787197	37800697	-	6.18455	7.79668e-142
ENSG00000124496	TRERF1	6999	chr6	42185668	42192668	-	4.755	4.95136e-55
ENSG00000124659	TBCC	7999	chr6	42704218	42712218	-	3.4053	4.45359e-37
ENSG00000146223	RPL7L1	16499	chr6	42857663	42863163	+	0.938721	1.05989e-06
ENSG00000124541	RRP36	6499	chr6	43001894	43006894	+	-0.307307	0.132862
ENSG00000112659	CUL9	10999	chr6	43192325	43197825	+	1.28063	2.08817e-21
ENSG00000226558		7999	chr6	43332032	43339532	+	1.19263	3.73091e-05
ENSG00000171462	DLK2	7999	chr6	43411589	43418089	-	-0.530128	0.0101877
ENSG00000124574	ABCC10	9999	chr6	43418168	43427168	+	-0.786805	3.02461e-05
ENSG00000271970		35999	chr6	43530156	43566156	+	2.11333	3.4977e-81
ENSG00000124688	MAD2L1BP	32499	chr6	43608689	43618189	+	1.64354	3.1462e-46
ENSG00000096080	MRPS18A	38499	chr6	43635039	43639039	-	2.02772	3.7515e-93
ENSG00000272114		5499	chr6	43732665	43738165	-	2.07717	3.5607e-22
ENSG00000112715	VEGFA	7999	chr6	43754224	43760224	+	3.45594	1.07157e-27
ENSG00000266680		6499	chr6	64275409	64280909	-	6.42981	4.1165e-88
ENSG00000112245	PTP4A1	4499	chr6	64293492	64297992	+	3.07886	1.02535e-11
ENSG00000156508	EEF1A1	16499	chr6	74215472	74225472	-	2.59897	7.61963e-59
ENSG00000135297	MTO1	13999	chr6	74218959	74232959	+	1.56986	9.54632e-52
ENSG00000217488	LOC100421091	14999	chr6	76305673	76320673	-	2.80715	2.25714e-41
ENSG00000236016		16999	chr6	86340995	86357495	+	5.44241	1.47598e-192
ENSG00000218313		3999	chr6	87879085	87883085	-	6.18405	9.13454e-08
ENSG00000135334	AKIRIN2	9999	chr6	88380789	88384789	-	-1.9077	9.36351e-25
ENSG00000146278	PNRC1	27079	chr6	89794879	89803379	+	4.38871	2.3188e-42
ENSG00000217653		10499	chr6	90525182	90535682	+	5.21623	4.03841e-83
ENSG00000212525	RNA5SP212	11999	chr6	108573711	108585711	+	1.03225	3.53625e-19
ENSG00000266032		14999	chr6	111275975	111290975	-	0.780842	1.03202e-05
ENSG00000200926	RNU6-960P	4499	chr6	111407915	111412415	-	2.52532	1.23232e-08
ENSG00000189241	TSPYL1	11499	chr6	116586240	116597740	-	1.80082	2.25732e-13
ENSG00000118523	CCN2	7499	chr6	132261815	132269315	-	5.5832	3.48947e-44
ENSG00000112306	RPS12	16999	chr6	133138703	133152703	+	5.01682	5.68282e-192
ENSG00000118515	SGK1	9999	chr6	134480383	134490383	-	1.28984	0.0115958
ENSG00000232310	LINC03002	4499	chr6	134841951	134846451	-	2.48368	5.60114e-30
ENSG00000213117		17999	chr6	135219897	135236897	+	5.11209	1.12947e-72
ENSG00000029363	BCLAF1	10999	chr6	136567000	136578000	-	2.20748	6.58738e-15
ENSG00000164442	CITED2	7499	chr6	139686392	139693392	-	3.92116	1.39875e-08
ENSG00000268402		6499	chr6	143764295	143769295	+	2.32907	4.94053e-13
ENSG00000229036		9999	chr6	143828464	143837464	+	0.284933	0.135523
ENSG00000270890		16499	chr6	144162698	144179198	-	2.904	3.6935e-76
ENSG00000169976	SF3B5	14999	chr6	144404517	144416017	-	1.70316	8.83106e-10
ENSG00000237502		11999	chr6	149884600	149896600	-	3.15164	1.37548e-33
ENSG00000188451	SRP72P2	11499	chr6	158646867	158658367	-	4.0994	1.95435e-89
ENSG00000233893	EZR-AS1	4499	chr6	159241625	159246125	+	7.1846	3.11574e-10
ENSG00000146457	WTAP	3999	chr6	160177351	160181351	+	0.298908	0.335427
ENSG00000120438	TCP1	5999	chr6	160195029	160199529	-	0.56634	0.00991935
ENSG00000270419	CAHM	7499	chr6	163826596	163834096	-	6.16442	1.39404e-40
ENSG00000233231	HNRNPA1P49	10499	chr6	166748959	166758959	+	4.61505	4.9315e-113
ENSG00000265654		4499	chr6	170097429	170101929	+	3.30054	8.09323e-39
ENSG00000008018	PSMB1	5999	chr6	170838204	170844204	-	0.619257	0.0520792
ENSG00000178381	ZFAND2A	4499	chr7	1187706	1191706	-	3.99801	1.09586e-39
ENSG00000157778	PSMG3	38999	chr7	1591465	1606965	-	2.02545	1.18975e-64
ENSG00000271163		15499	chr7	2417981	2433481	-	-0.893352	1.61748e-13
ENSG00000230914		5499	chr7	2428232	2433732	+	2.07832	0.000146878
ENSG00000157927	RADIL	7999	chr7	4828685	4836685	-	-0.372213	0.0215037
ENSG00000242802	AP5Z1	5999	chr7	4833943	4838443	+	1.57035	8.40854e-06
ENSG00000273084		3999	chr7	5469303	5473303	+	5.3027	1.64663e-13
ENSG00000075624	ACTB	10499	chr7	5556281	5566781	-	-2.24431	3.07185e-20
ENSG00000260054		5499	chr7	6696063	6701563	+	2.15263	7.07639e-10
ENSG00000164631	ZNF12	4499	chr7	6724063	6728063	-	0.306992	0.51541
ENSG00000156928	MALSU1	5999	chr7	23351348	23355848	+	-2.60475	3.02019e-88
ENSG00000252590	RNU7-143P	39736	chr7	23490341	23522341	+	3.30588	2.36838e-180
ENSG00000232818	RPS2P32	17499	chr7	23530983	23537483	+	0.595541	0.00236307
ENSG00000172115	CYCS	10499	chr7	25151209	25159709	-	3.38476	3.8111e-77
ENSG00000122566	HNRNPA2B1	40999	chr7	26212046	26229546	-	1.26837	1.09153e-22
ENSG00000122565	CBX3	5999	chr7	26252976	26258976	+	-2.32969	1.20206e-14
ENSG00000106628	POLD2	6499	chr7	44149285	44154285	-	1.40419	3.0123e-07
ENSG00000058404	CAMK2B	16499	chr7	44240248	44256748	-	0.225058	0.0336937
ENSG00000106636	YKT6	6999	chr7	44253893	44259393	+	0.47834	0.00311047
ENSG00000136271	DDX56	10499	chr7	44594515	44605015	-	5.47068	3.70151e-65
ENSG00000272768		14499	chr7	44925992	44934992	+	5.76938	1.117e-105
ENSG00000136270	TBRG4	20499	chr7	45134698	45139698	-	0.35973	0.129442
ENSG00000146666	LINC00525	9999	chr7	47806370	47815870	+	1.02311	0.000641153
ENSG00000132432	SEC61G	16499	chr7	54810942	54819942	-	4.33043	6.29115e-48
ENSG00000230564		10499	chr7	55317001	55327501	-	4.85132	3.452e-60
ENSG00000106153	CHCHD2	8499	chr7	56160761	56169261	-	4.19494	7.07923e-187
ENSG00000234185		10999	chr7	65574089	65584589	-	6.0478	7.754e-129
ENSG00000271064		34008	chr7	66199315	66213824	-	4.44526	6.14498e-159
ENSG00000126524	SBDS	6499	chr7	66446163	66452663	-	1.2484	1.10925e-05
ENSG00000228019		4499	chr7	66768091	66772591	-	3.34843	6.36018e-31
ENSG00000266135		12999	chr7	72299016	72312016	-	1.92652	1.18124e-40
ENSG00000225648		9499	chr7	72307909	72317409	+	2.73391	1.78868e-33
ENSG00000272843		11999	chr7	72386955	72394955	-	1.48644	2.0657e-19
ENSG00000106638	TBL2	6499	chr7	72978761	72983261	-	0.320025	0.208694
ENSG00000176410	DNAJC30	12999	chr7	73084798	73095298	-	2.33704	7.3316e-46
ENSG00000176428	VPS37D	10499	chr7	73086442	73096942	+	2.97474	9.92572e-118
ENSG00000071462	BUD23	5999	chr7	73119491	73125491	+	2.69303	1.88724e-16
ENSG00000265724	MIR4284	23499	chr7	73125727	73134727	+	5.77038	5.93658e-141
ENSG00000225969		10999	chr7	73150384	73161384	+	0.173897	0.293684
ENSG00000189143	CLDN4	24499	chr7	73247014	73271514	+	1.80211	1.60432e-40
ENSG00000252538		18999	chr7	73666855	73672855	-	2.44221	9.76189e-17
ENSG00000223705		8999	chr7	75046066	75051566	+	-2.03381	1.29713e-26
ENSG00000005486	RHBDD2	6499	chr7	75518244	75522744	+	-0.581279	0.0276989
ENSG00000263569		12999	chr7	75918371	75926871	+	2.58116	3.54862e-19
ENSG00000106211	HSPB1	10999	chr7	75933612	75943112	+	1.90607	1.81507e-18
ENSG00000227982	RPL7P30	5999	chr7	84151437	84157437	-	6.11599	1.30456e-37
ENSG00000265050		17999	chr7	84277739	84295239	-	2.60452	9.20741e-42
ENSG00000266318	MIR5692A1	11999	chr7	97593038	97605038	+	3.015	3.10679e-70
ENSG00000238459		11499	chr7	98471112	98482612	-	4.3851	1.61113e-50
ENSG00000239133		4999	chr7	99006600	99011600	-	3.18614	1.55324e-73
ENSG00000221909	FAM200A	20999	chr7	99139930	99143930	-	-2.25729	1.96054e-40
ENSG00000188186	LAMTOR4	15999	chr7	99753567	99760567	+	2.37976	1.76247e-36
ENSG00000240211		20499	chr7	100036127	100041127	+	3.22195	3.77983e-30
ENSG00000264758		20499	chr7	100060725	100078725	+	-0.118149	0.452113
ENSG00000184414		12499	chr7	100168759	100176259	+	0.127384	0.376552
ENSG00000172336	POP7	11999	chr7	100305118	100317118	+	1.69568	2.41129e-15
ENSG00000087087	SRRT	11499	chr7	100486285	100496285	+	3.56933	1.41202e-93
ENSG00000260336		14999	chr7	100741248	100756248	+	4.86987	3.80076e-80
ENSG00000106366	SERPINE1	8999	chr7	100782547	100790047	+	5.43302	1.27814e-132
ENSG00000167011	NAT16	4499	chr7	100809273	100813773	-	4.22471	3.47997e-15
ENSG00000106404	CLDN15	13499	chr7	100861872	100875372	-	0.891864	2.18047e-08
ENSG00000106400	ZNHIT1	16499	chr7	100867471	100875971	+	0.506019	0.000314467
ENSG00000259294		10999	chr7	101455526	101465526	-	4.78467	4.57516e-80
ENSG00000221510	MIR548O	11999	chr7	102034188	102046188	-	1.27792	9.6191e-09
ENSG00000005075	POLR2J	7999	chr7	102105564	102113564	-	0.787508	4.19593e-08
ENSG00000105819	PMPCB	14499	chr7	102969958	102984458	+	3.90465	5.00606e-135
ENSG00000170615	SLC26A5	7499	chr7	102985676	102993176	-	3.621	2.07028e-28
ENSG00000128590	DNAJB9	7499	chr7	108215294	108222794	+	4.41303	6.28214e-28
ENSG00000235427		23999	chr7	116158771	116182771	-	3.03272	3.75129e-106
ENSG00000235945		11999	chr7	116501507	116513507	-	7.46798	1.15845e-50
ENSG00000272686	WASL-DT	5999	chr7	123391220	123396720	+	4.44278	1.28431e-39
ENSG00000179562	GCC1	7499	chr7	127214171	127220671	-	2.70928	8.23831e-41
ENSG00000106348	IMPDH1	4999	chr7	128027330	128032330	-	-0.580188	0.0621673
ENSG00000273329		5499	chr7	129238888	129244388	-	2.0402	1.49264e-05
ENSG00000242078		7999	chr7	129415209	129423209	-	2.95082	1.68073e-49
ENSG00000271204		58499	chr7	130560467	130614967	-	5.72305	0
ENSG00000233559		7499	chr7	130613408	130620908	+	7.69805	1.48819e-93
ENSG00000231721	LINC-PINT	9499	chr7	130617018	130626518	-	7.78055	1.26861e-199
ENSG00000273319		25999	chr7	130624420	130650420	+	5.63069	2.22021e-209
ENSG00000272941		13499	chr7	134854299	134859299	+	1.4376	6.90335e-09
ENSG00000212303	RNU6-1154P	6999	chr7	135343346	135350346	-	4.4758	1.12577e-59
ENSG00000273391		14999	chr7	139035277	139043777	-	2.6483	2.65384e-58
ENSG00000260231	KDM7A-DT	6499	chr7	139879440	139884940	+	4.75007	2.35517e-12
ENSG00000232533		7999	chr7	143068784	143076784	-	4.40668	6.14571e-45
ENSG00000159840	ZYX	7999	chr7	143088204	143095704	+	0.344005	0.0758213
ENSG00000273314		5499	chr7	148388058	148393558	-	4.29717	3.13414e-18
ENSG00000252557		6499	chr7	148979032	148983532	-	-1.37054	2.17821e-07
ENSG00000239377		6999	chr7	150069942	150076942	-	0.365657	0.00553655
ENSG00000272661		12499	chr7	150938058	150950558	+	0.739074	0.000207244
ENSG00000261455	LINC01003	11499	chr7	152162634	152174134	+	4.14527	3.42301e-39
ENSG00000273344	PAXIP1-DT	5999	chr7	154797413	154801913	+	4.53255	2.31528e-30
ENSG00000230033		16499	chr7	156738339	156754839	+	1.24301	1.24185e-19
ENSG00000168476	REEP4	4499	chr8	21991032	21995532	-	1.48717	9.56686e-15
ENSG00000208037	MIR320A	18999	chr8	22097974	22102474	-	5.38369	7.79682e-100
ENSG00000158941	CCAR2	4499	chr8	22479027	22483527	+	-1.13939	0.000222367
ENSG00000134013	LOXL2	17999	chr8	23143701	23154701	-	-0.629246	6.19998e-05
ENSG00000239039	SNORD13	16999	chr8	33371096	33376596	+	6.00905	1.44619e-23
ENSG00000183779	ZNF703	4499	chr8	37557537	37562037	+	3.4939	3.61604e-17
ENSG00000104221	BRF2	11499	chr8	37692785	37700785	-	1.69584	1.24345e-14
ENSG00000272128		13999	chr8	37957449	37971449	+	2.51789	2.77794e-50
ENSG00000147535	PLPP5	4999	chr8	38115647	38120647	-	-0.467565	0.000424218
ENSG00000169490	TM2D2	5499	chr8	38842326	38846326	-	4.23302	1.4778e-18
ENSG00000169495	HTRA4	7999	chr8	38846181	38854181	+	0.0756315	0.536152
ENSG00000253133		5999	chr8	41386673	41391673	-	1.44076	1.03474e-05
ENSG00000240395	RPL5P23	4499	chr8	42194784	42199284	-	2.16659	0.0537583
ENSG00000131931	THAP1	6499	chr8	42685316	42691816	-	0.347421	0.300318
ENSG00000164808	SPIDR	5499	chr8	48648868	48654368	+	2.54874	9.36539e-52
ENSG00000244159		15999	chr8	54784567	54799567	-	4.71142	6.76513e-194
ENSG00000137547	MRPL15	5499	chr8	55060461	55064461	+	-0.83139	8.37102e-05
ENSG00000169085	VXN	9499	chr8	67430759	67439759	+	4.03403	1.54972e-26
ENSG00000147604	RPL7	24906	chr8	74191505	74202505	-	6.96197	9.31451e-136
ENSG00000264448	MIR378D2HG	5999	chr8	94921961	94927961	-	8.65864	8.02867e-09
ENSG00000212997		4999	chr8	95560630	95565630	+	6.81785	4.65386e-17
ENSG00000132561	MATN2	4999	chr8	99048944	99053944	+	6.22227	7.86559e-58
ENSG00000245970		6999	chr8	99056349	99062349	+	1.48979	1.65069e-20
ENSG00000271882		16999	chr8	102220786	102225286	+	4.28413	1.1196e-49
ENSG00000253385		15499	chr8	103868303	103883803	+	2.63114	6.01971e-94
ENSG00000243498		4999	chr8	124249302	124254302	+	2.86115	4.33865e-20
ENSG00000222607	RNU6-628P	4499	chr8	124275189	124279189	+	4.09307	3.88667e-06
ENSG00000147687	TATDN1	13499	chr8	125487225	125500725	-	0.465792	0.000101782
ENSG00000170873	MTSS1	3999	chr8	125559030	125563030	-	1.00694	5.8488e-05
ENSG00000254166	PCAT2	9499	chr8	128189379	128197879	-	2.17702	8.32411e-13
ENSG00000246228	CASC8	7999	chr8	128294061	128302061	-	4.49477	4.3466e-52
ENSG00000271509		13499	chr8	128304685	128316185	+	6.10981	1.05847e-188
ENSG00000136997	MYC	13499	chr8	128753674	128767174	+	4.27686	7.62147e-90
ENSG00000256655		7999	chr8	128951125	128959125	-	3.00397	1.60854e-15
ENSG00000261220		4999	chr8	134586104	134591104	+	5.73713	1.75076e-10
ENSG00000259758		11999	chr8	141518254	141530254	-	-0.0879921	0.53237
ENSG00000104472	CHRAC1	16499	chr8	141527236	141543736	+	-2.94421	2.42041e-54
ENSG00000160932	LY6E	8999	chr8	144105249	144110249	+	2.48158	1.37284e-20
ENSG00000253716	MINCR	24499	chr8	144338830	144362330	-	1.29813	2.8595e-18
ENSG00000250571	GLI4	12499	chr8	144359101	144369101	+	3.33322	2.8451e-100
ENSG00000181085	MAPK15	11499	chr8	144804628	144816128	+	-1.09417	3.16546e-09
ENSG00000178719	GRINA	5499	chr8	145067583	145073083	+	2.08859	6.57157e-11
ENSG00000255224		4999	chr8	145128904	145132904	-	4.21714	1.18615e-39
ENSG00000197858	GPAA1	8499	chr8	145141119	145149619	+	2.86192	2.14156e-51
ENSG00000254690		22999	chr8	145515252	145538252	-	2.01576	3.20987e-54
ENSG00000214597		9499	chr8	145570877	145575877	-	6.53722	3.27465e-20
ENSG00000185803	SLC52A2	7999	chr8	145584932	145592932	+	1.28346	8.95765e-11
ENSG00000071894	CPSF1	7499	chr8	145614443	145618443	-	0.197477	0.469117
ENSG00000187954	ZFTRAF1	4999	chr8	145669964	145674964	-	0.96462	0.00470709
ENSG00000160957	RECQL4	5499	chr8	145731166	145736666	-	1.61142	5.22107e-18
ENSG00000160959		12000	chr8	145750557	145762557	+
ENSG00000244307	RN7SL395P	12999	chr8	146010971	146023971	+	1.86188	8.62386e-64
ENSG00000147789	ZNF7	5499	chr8	146072894	146078394	+	0.926525	1.03947e-07
ENSG00000182307	C8orf33	8499	chr8	146281416	146289916	+	2.77286	7.88174e-26
ENSG00000233186	KLF4P1	13999	chr9	4789787	4803787	-	3.38046	1.97936e-33
ENSG00000263575	MIR4665	9999	chr9	6007904	6016404	+	-1.5051	5.9564e-26
ENSG00000233367		7999	chr9	6409644	6415144	-	1.01067	5.26682e-07
ENSG00000232946		9999	chr9	6675614	6685614	+	4.8266	9.89076e-45
ENSG00000153714	LURAP1L	6999	chr9	12822130	12826630	+	1.05758	0.000128197
ENSG00000147874	HAUS6	5499	chr9	19048140	19053140	-	0.982114	5.73123e-23
ENSG00000155876	RRAGA	8499	chr9	19051019	19059519	+	-0.144045	0.301636
ENSG00000272842		5499	chr9	19366883	19371383	-	1.90985	5.47576e-08
ENSG00000241043		5499	chr9	32568619	32573619	+	1.02453	9.83119e-09
ENSG00000086061	DNAJA1	17999	chr9	33039905	33047405	+	-0.405341	0.00371078
ENSG00000107262	BAG1	5499	chr9	33243317	33247817	-	5.82491	2.82232e-12
ENSG00000122711	SPINK4	15999	chr9	33248565	33264565	+	2.84929	5.06896e-71
ENSG00000165271	NOL6	13499	chr9	33451938	33461438	-	3.59299	2.10251e-57
ENSG00000164967	RPP25L	5999	chr9	34604482	34610482	-	2.01994	1.84799e-10
ENSG00000147955	SIGMAR1	6499	chr9	34629718	34634718	-	0.117084	0.597581
ENSG00000165280	VCP	8499	chr9	35051060	35056060	-	0.947635	0.00650891
ENSG00000234181		7999	chr9	35098138	35106138	+	0.277912	0.0377866
ENSG00000198467	TPM2	5999	chr9	35675988	35681988	-	3.5254	1.4166e-29
ENSG00000107159	CA9	11499	chr9	35681156	35692156	+	1.12065	1.50904e-16
ENSG00000168795	ZBTB5	16999	chr9	37421110	37438110	-	0.452393	0.00367467
ENSG00000230188	RPL21P83	6999	chr9	37484917	37490417	-	3.24685	3.68466e-24
ENSG00000165275	TRMT10B	9999	chr9	37778969	37788969	+	-0.723513	5.25156e-05
ENSG00000269337		3999	chr9	70648956	70652956	+	3.13994	5.47327e-13
ENSG00000236998		9999	chr9	71393722	71403222	-	1.26821	1.45306e-15
ENSG00000135046	ANXA1	9499	chr9	75785309	75791809	+	-0.692142	0.165586
ENSG00000165119	HNRNPK	9499	chr9	86575497	86582997	-	1.53069	8.80766e-11
ENSG00000135047	CTSL	4499	chr9	90346308	90350808	+	0.0304098	0.914176
ENSG00000227321	MTND4P15	4499	chr9	94874179	94878679	+	6.96995	2.39739e-36
ENSG00000236717		6499	chr9	94907663	94912663	-	3.68422	4.00412e-14
ENSG00000048828	FAM120A	9999	chr9	96328397	96338397	+	-0.313274	0.180911
ENSG00000230262	LINC02603	13999	chr9	96924883	96938883	-	7.15955	2.65063e-130
ENSG00000271155		10999	chr9	98269918	98280918	+	3.13491	2.98519e-25
ENSG00000238251		17499	chr9	99170079	99187579	+	2.87081	4.22292e-38
ENSG00000236896		9499	chr9	100739332	100748832	-	0.826103	7.23434e-09
ENSG00000106785	TRIM14	12999	chr9	100818556	100831556	-	1.03258	3.88018e-09
ENSG00000119523	ALG2	22999	chr9	101970707	101978707	-	4.5477	3.44668e-42
ENSG00000106803	SEC61B	6499	chr9	101992897	101999397	+	2.31115	1.3202e-30
ENSG00000228366		4999	chr9	108467570	108472570	-	1.82263	2.40229e-11
ENSG00000136826	KLF4	8999	chr9	110238132	110247132	-	2.62232	1.32261e-13
ENSG00000119326	CTNNAL1	7999	chr9	111696850	111704850	-	-0.585443	0.000669486
ENSG00000136875	PRPF4	34999	chr9	116055185	116059185	+	-1.87596	3.19427e-31
ENSG00000148229	POLE3	5499	chr9	116164514	116169514	-	-0.717179	0.0395132
ENSG00000138835	RGS3	6499	chr9	116360018	116366518	+	1.55519	4.01077e-08
ENSG00000272317		17499	chr9	125018309	125033809	+	2.08698	4.47222e-30
ENSG00000222351	RNY1P15	13999	chr9	125694266	125708266	-	3.39313	1.23286e-115
ENSG00000235204	LOC613206	4499	chr9	127017028	127021528	-	4.08811	9.19557e-13
ENSG00000136942	RPL35	13499	chr9	127606658	127620158	-	4.2901	1.93106e-129
ENSG00000044574	HSPA5	8999	chr9	127988131	127997131	-	2.5742	1.11607e-41
ENSG00000106991	ENG	27499	chr9	130549790	130577290	-	1.3777	1.02099e-46
ENSG00000269988		12999	chr9	130860359	130870859	-	1.89993	3.3013e-32
ENSG00000148337	CIZ1	7499	chr9	130920842	130928342	-	1.584	1.57995e-35
ENSG00000171159	BBLN	5499	chr9	130926207	130931707	+	0.441904	0.0234578
ENSG00000272696		5499	chr9	131079188	131084688	+	1.47845	3.18904e-08
ENSG00000197694	SPTAN1	7999	chr9	131395941	131401941	+	-0.612754	7.83668e-08
ENSG00000227759	VTI1BP4	7499	chr9	131414424	131421424	+	0.809975	5.36469e-05
ENSG00000119335	SET	14999	chr9	131458679	131468179	+	0.510125	0.00288489
ENSG00000175283	DOLK	6999	chr9	131700808	131707808	-	1.76178	2.82169e-11
ENSG00000119383	PTPA	4499	chr9	131911225	131915725	+	-1.57607	9.99494e-08
ENSG00000188483	IER5L	8999	chr9	131932334	131937834	-	2.12602	4.99033e-24
ENSG00000268707		4499	chr9	131933219	131937719	+	2.36515	1.21628e-15
ENSG00000261334		4499	chr9	132238383	132242883	-	3.26996	0.000773929
ENSG00000264298		4499	chr9	132240931	132245431	+	4.38818	2.44229e-14
ENSG00000179058	C9orf50	6499	chr9	132368503	132374503	-	3.08224	3.93252e-09
ENSG00000148296	SURF6	9499	chr9	136188051	136197551	-	2.94899	3.33889e-66
ENSG00000148300	REXO4	11999	chr9	136262185	136271185	-	1.82214	6.84847e-12
ENSG00000122140	MRPS2	7499	chr9	138396519	138404019	+	0.809321	0.000497703
ENSG00000148384	INPP5E	17999	chr9	139305070	139323070	-	0.401914	0.000122359
ENSG00000107223	EDF1	46499	chr9	139725570	139756570	-	0.843944	3.92663e-15
ENSG00000177943	MAMDC4	16499	chr9	139755249	139768749	+	1.9456	1.99011e-65
ENSG00000213590		8000	chr9	139831613	139839613	+
ENSG00000169583	CLIC3	5499	chr9	139884586	139889086	-	0.493346	0.000425297
ENSG00000148362	PAXX	7499	chr9	139888436	139895936	+	4.05448	4.86094e-76
ENSG00000107281	NPDC1	5999	chr9	139927921	139933921	-	1.19948	5.25681e-07
ENSG00000188229	TUBB4B	7499	chr9	140138159	140145659	+	0.464991	0.0470311
ENSG00000188986	NELFB	3999	chr9	140167998	140171998	+	-0.954201	0.00350011
ENSG00000187609	EXD3	4499	chr9	140196847	140201347	-	1.58465	1.36813e-06
ENSG00000165802	NSMF	5999	chr9	140336521	140342021	-	1.20667	1.31371e-13
ENSG00000148399	DPH7	3999	chr9	140445355	140449355	-	0.995205	2.49112e-14
ENSG00000182154	MRPL41	12499	chr9	140447007	140459507	+	-0.264749	0.197381
ENSG00000226179		37499	chrX	282586	289086	+	1.00039	1.69519e-13
ENSG00000197976	AKAP17A	6999	chrX	1721407	1728407	+	1.22861	1.35792e-09
ENSG00000207151		4499	chrX	11129711	11134211	-	0.681173	0.000821005
ENSG00000205542	TMSB4X	15999	chrX	12995346	13011346	+	-1.62178	2.17091e-14
ENSG00000226434		7499	chrX	13421138	13428638	+	2.06141	4.22141e-06
ENSG00000044446	PHKA2	6999	chrX	18905417	18910417	-	-0.792586	0.011831
ENSG00000173674	EIF1AX	13999	chrX	20137135	20142635	-	0.636063	0.018876
ENSG00000225037	EIF1AX-AS1	5999	chrX	20158562	20164562	+	4.78234	1.63628e-34
ENSG00000130066	SAT1	7499	chrX	23804343	23811843	+	1.90716	2.16451e-15
ENSG00000223486	LINC03053	6499	chrX	39871435	39877935	+	4.07273	7.83321e-20
ENSG00000270069		5999	chrX	45598638	45604638	-	1.03412	0.0376878
ENSG00000231566		20999	chrX	45690327	45707327	-	5.63061	6.80091e-167
ENSG00000230844	ZNF674-AS1	9999	chrX	46407843	46417843	+	5.5412	6.13979e-141
ENSG00000147123	NDUFB11	16499	chrX	46985114	47001614	-	2.79703	3.34243e-36
ENSG00000201659	RNU12-2P	11999	chrX	46992225	47004225	+	1.88492	4.38338e-32
ENSG00000237351		10999	chrX	47005036	47016036	-	3.1662	2.29472e-108
ENSG00000078061	ARAF	9999	chrX	47431307	47435807	+	-0.468027	0.0923786
ENSG00000102317	RBM3	5999	chrX	48437454	48443454	+	1.09467	5.23889e-15
ENSG00000126768	TIMM17B	5999	chrX	48746229	48750729	-	0.527166	0.0244123
ENSG00000102100	SLC35A2	4999	chrX	48755458	48760458	-	-0.106173	0.499562
ENSG00000012211	PRICKLE3	10999	chrX	49020150	49031150	-	0.446821	0.000220084
ENSG00000189369	GSPT2	8499	chrX	51489324	51497824	+	4.07097	6.11079e-25
ENSG00000072506	HSD17B10	8499	chrX	53449705	53458205	-	2.17703	9.69132e-22
ENSG00000169188	APEX2	4499	chrX	55035490	55039990	+	1.28543	0.00311884
ENSG00000188021	UBQLN2	4999	chrX	56593443	56598443	+	0.147504	0.605007
ENSG00000198455	ZXDB	4499	chrX	57623906	57628406	+	2.25519	1.36486e-06
ENSG00000090776	EFNB1	4499	chrX	68061990	68066490	+	1.8372	5.94335e-06
ENSG00000263410	RN7SL460P	11999	chrX	77141127	77153127	+	6.02705	8.43119e-69
ENSG00000102393	GLA	7499	chrX	100645790	100652790	-	1.5618	3.12082e-28
ENSG00000185222	TCEAL9	17499	chrX	102613397	102619397	+	1.51971	8.77007e-07
ENSG00000133142	TCEAL4	10999	chrX	102842657	102853157	+	1.73796	6.65987e-07
ENSG00000123562	MORF4L2	4499	chrX	102926423	102930423	-	-3.21829	2.92949e-39
ENSG00000005022	SLC25A5	7999	chrX	118605282	118609782	+	-2.9033	2.08141e-34
ENSG00000186416	NKRF	15499	chrX	118706799	118722299	-	-0.720435	2.61332e-09
ENSG00000077721	UBE2A	19999	chrX	118718381	118725381	+	-1.5421	3.72548e-37
ENSG00000198918	RPL39	20499	chrX	118911966	118920466	-	6.12681	1.85492e-115
ENSG00000125352	RNF113A	5999	chrX	118998496	119004496	-	2.32476	1.72303e-09
ENSG00000125356	NDUFA1	8499	chrX	119010625	119015625	+	5.12629	3.75885e-25
ENSG00000232412	STAG2-AS1	5499	chrX	123087582	123093082	-	5.15535	4.34566e-26
ENSG00000134597	RBMX2	4499	chrX	129547317	129551817	+	-1.29388	2.0366e-06
ENSG00000134590	RTL8C	7999	chrX	134167576	134174076	+	0.199608	0.446664
ENSG00000203950	RTL8A	4999	chrX	134179961	134184961	-	-0.424844	0.0775781
ENSG00000224871		4499	chrX	149098916	149103416	+	0.16841	0.52882
ENSG00000130821	SLC6A8	27999	chrX	152962048	152990048	+	1.19051	1.83324e-37
ENSG00000067840	PDZD4	7499	chrX	153060120	153067620	-	1.94777	2.28888e-49
ENSG00000180879	SSR4	15999	chrX	153063960	153070960	+	0.767574	3.43987e-11
ENSG00000184216	IRAK1	10999	chrX	153264950	153275950	-	0.247549	0.435888
ENSG00000102119	EMD	3999	chrX	153609883	153613883	+	2.5141	0.00127433
ENSG00000071859	FAM50A	7499	chrX	153679002	153686502	+	3.2322	1.33986e-37
ENSG00000160211	G6PD	14999	chrX	153754605	153759605	-	0.430965	0.166086
ENSG00000130826	DKC1	8999	chrX	154005964	154013464	+	-1.08355	2.51819e-08

### Sheet: THZ1_DoGs
Gene ID	Gene Name	Length	Chromosome	start	end	strand	log2FoldChange	p-value adj
ENSG00000225880		6999	chr1	754585	761585	-	5.49604	1.93699e-56
ENSG00000177757	FAM87B	7499	chr1	755214	762714	+	4.72476	9.22602e-61
ENSG00000188976	NOC2L	6999	chr1	873083	879583	-	0.292867	0.0589596
ENSG00000187634	SAMD11	15999	chr1	879955	894955	+	0.882184	3.64404e-10
ENSG00000272512		6999	chr1	924845	931345	-	5.56894	6.33524e-36
ENSG00000187608	ISG15	5499	chr1	949920	955420	+	-0.231175	0.386829
ENSG00000184163	C1QTNF12	9999	chr1	1167825	1177825	-	1.40241	1.18842e-13
ENSG00000176022	B3GALT6	9499	chr1	1170421	1179921	+	3.5964	2.22372e-76
ENSG00000169972	PUSL1	12999	chr1	1247057	1260057	+	0.999047	1.78694e-18
ENSG00000107404	DVL1	10499	chr1	1260155	1270655	-	0.357556	0.00760176
ENSG00000169962	TAS1R3	31499	chr1	1270686	1285686	+	1.22269	3.13387e-17
ENSG00000175756	AURKAIP1	11499	chr1	1297609	1309109	-	2.18573	1.35319e-13
ENSG00000221978	CCNL2	9999	chr1	1311090	1321090	-	4.05794	1.26458e-44
ENSG00000223663	NDUFB4P8	19999	chr1	1314412	1334412	+	0.926808	3.53497e-22
ENSG00000224870	MRPL20-AS1	6999	chr1	1337426	1344426	+	1.93487	1.03974e-53
ENSG00000272455		9499	chr1	1345998	1350498	+	3.61841	1.07834e-49
ENSG00000160072	ATAD3B	6999	chr1	1433228	1437728	+	2.38223	9.17256e-12
ENSG00000205090	TMEM240	25499	chr1	1462553	1470553	-	0.627285	3.18638e-07
ENSG00000272106		3999	chr1	1545137	1549137	-	2.73623	5.66492e-10
ENSG00000231050	GNB1-DT	4999	chr1	1824097	1829097	+	4.93282	4.36281e-25
ENSG00000178821	TMEM52	12999	chr1	1836028	1849028	-	3.19889	2.70637e-57
ENSG00000067606	PRKCZ	3999	chr1	2116834	2120834	+	0.588073	9.25242e-05
ENSG00000269554		8499	chr1	2123179	2127179	+	1.46949	3.42469e-27
ENSG00000157933	SKI	11999	chr1	2241558	2253558	+	2.05774	5.84891e-15
ENSG00000157911	PEX10	12999	chr1	2323235	2336235	-	0.359192	0.000897317
ENSG00000157916	RER1	14499	chr1	2336883	2351383	+	1.36068	1.53185e-27
ENSG00000157881	PANK4	12999	chr1	2435971	2439971	-	0.614823	0.0415067
ENSG00000238164		6499	chr1	2474858	2481358	-	2.32637	4.86458e-27
ENSG00000272153		13999	chr1	3702102	3716102	+	0.481599	0.000539413
ENSG00000158286	RNF207	10999	chr1	6281359	6292359	+	-2.41495	5.69727e-109
ENSG00000271746		6499	chr1	6454451	6459951	+	3.60918	1.05074e-17
ENSG00000253022	RNU6-731P	14154	chr1	6601024	6615179	+	3.33709	3.01085e-84
ENSG00000162413	KLHL21	18999	chr1	6638783	6650783	-	1.30542	7.3284e-28
ENSG00000204859	ZBTB48	23999	chr1	6649340	6673340	+	0.761877	4.41383e-07
ENSG00000007923	DNAJC11	18999	chr1	6675227	6694227	-	-1.23452	2.654e-20
ENSG00000200344		33999	chr1	8037940	8042940	-	4.10013	1.25067e-146
ENSG00000116285	ERRFI1	14499	chr1	8060463	8064463	-	0.886881	0.0037593
ENSG00000238290		9999	chr1	8182762	8189762	+	1.53154	5.12901e-08
ENSG00000233645		11499	chr1	8266749	8278249	-	4.09595	7.91269e-74
ENSG00000227634	LINC01714	8999	chr1	8275270	8283770	+	3.9681	4.31352e-39
ENSG00000074800	ENO1	6999	chr1	8915560	8921060	-	-1.25942	0.00703176
ENSG00000201725	RNU6-304P	3999	chr1	8939485	8943485	-	5.56344	2.1717e-53
ENSG00000230679	ENO1-AS1	7999	chr1	8939953	8945453	+	5.5154	2.37907e-42
ENSG00000188807	TMEM201	8499	chr1	9674935	9680435	+	-1.03959	1.61792e-06
ENSG00000203469		14999	chr1	10519395	10534395	+	-0.603201	5.06459e-09
ENSG00000009724	MASP2	19499	chr1	11068579	11086579	-	-1.49235	1.6966e-53
ENSG00000271895		5499	chr1	11090585	11096085	+	3.94337	9.38824e-10
ENSG00000116649	SRM	6999	chr1	11107640	11114640	-	3.40685	6.77406e-178
ENSG00000238199		7999	chr1	11331172	11338672	-	-0.0638958	0.749168
ENSG00000116670	MAD2L2	10499	chr1	11724036	11734536	-	-0.0276754	0.893221
ENSG00000116685	KIAA2013	11999	chr1	11974647	11979647	-	0.903428	9.60141e-07
ENSG00000179743	SPEN-AS1	10499	chr1	16150059	16160559	-	2.04871	1.40351e-29
ENSG00000178715	RPS16P1	18999	chr1	16155167	16174167	+	2.83864	7.37781e-127
ENSG00000234607		6999	chr1	16296689	16303689	+	7.89259	6.19715e-30
ENSG00000142627	EPHA2	7499	chr1	16443331	16450831	-	1.0713	0.000296301
ENSG00000224621		27999	chr1	16488378	16516378	+	4.53031	1.4986e-111
ENSG00000271732		9499	chr1	16944224	16951224	+	-1.97531	4.07475e-43
ENSG00000127463	EMC1	4999	chr1	19537157	19542157	-	1.02015	5.75237e-08
ENSG00000211454		14000	chr1	19578475	19592475	-
ENSG00000053372	MRTO4	23499	chr1	19586622	19594122	+	2.01834	2.64334e-37
ENSG00000053371	AKR7A2	14499	chr1	19619458	19630458	-	-0.641179	0.000141744
ENSG00000270728		13999	chr1	19624397	19633397	+	0.648056	3.90458e-08
ENSG00000090432	MUL1	8999	chr1	20819942	20825942	-	1.91962	1.63561e-12
ENSG00000158828	PINK1	12499	chr1	20978004	20982504	+	0.994261	9.07867e-27
ENSG00000127483	HP1BP3	9499	chr1	21059653	21069153	-	0.821624	9.36516e-05
ENSG00000233069		8999	chr1	21060445	21069445	+	-0.392031	0.0372936
ENSG00000271428		21499	chr1	22373832	22394832	-	6.43906	5.74267e-106
ENSG00000004487	KDM1A	6499	chr1	23410182	23416682	+	-3.01142	3.4226e-71
ENSG00000252578	RNU6-135P	5999	chr1	23490546	23496546	+	7.25929	1.20041e-28
ENSG00000117318	ID3	15278	chr1	23870408	23884408	-	-0.354061	0.0332996
ENSG00000203589		15499	chr1	24017290	24032290	-	1.78604	4.78595e-64
ENSG00000142676	RPL11	14499	chr1	24022915	24037415	+	6.03321	1.06936e-165
ENSG00000117308	GALE	16999	chr1	24105088	24122088	-	0.563278	1.86429e-06
ENSG00000011009	LYPLA2	19999	chr1	24122029	24129529	+	0.217619	0.152778
ENSG00000117614	SYF2	5499	chr1	25544169	25549169	-	2.48796	2.05386e-13
ENSG00000117616	RSRP1	17999	chr1	25559227	25568727	-	3.09796	7.38483e-59
ENSG00000238889		7999	chr1	25667764	25672764	-	4.30531	3.68205e-31
ENSG00000223624		18499	chr1	26215600	26233100	+	-0.278549	0.0741967
ENSG00000142684	ZNF593	4999	chr1	26498551	26503551	+	6.75079	1.93342e-30
ENSG00000158062	UBXN11	11499	chr1	26602818	26607818	-	0.467193	0.000379515
ENSG00000142669	SH3BGRL3	6999	chr1	26608007	26613507	+	0.313839	0.0524084
ENSG00000226698		21499	chr1	27204736	27226236	+	1.05049	1.37863e-11
ENSG00000158195	WASF2	14499	chr1	27718729	27730729	-	1.06523	6.85627e-18
ENSG00000181773	GPR3	14999	chr1	27722318	27735318	+	-1.78001	3.25345e-46
ENSG00000270605		5999	chr1	28560019	28566019	-	0.840462	3.73292e-08
ENSG00000231468		24999	chr1	28829829	28852829	-	0.165575	0.159753
ENSG00000197989	SNHG12	50999	chr1	28890549	28905049	-	-0.890829	2.26238e-17
ENSG00000159023	EPB41	11499	chr1	29446553	29454553	+	0.0674094	0.79095
ENSG00000237934		6499	chr1	29551328	29557828	+	3.16475	1.57223e-47
ENSG00000232768		17999	chr1	31523881	31541881	+	3.11992	6.99023e-94
ENSG00000254545		6999	chr1	32256923	32262423	+	-0.670387	0.0220255
ENSG00000212673		32330	chr1	32380745	32385745	+	1.0436	3.00154e-20
ENSG00000224066		35499	chr1	32635369	32670369	-	-1.51979	5.54581e-44
ENSG00000160055	TMEM234	7499	chr1	32672572	32680072	-	0.229021	0.331647
ENSG00000220785		8999	chr1	32688258	32697258	-	1.26771	4.88528e-13
ENSG00000175130	MARCKSL1	46999	chr1	32786932	32799432	-	1.04506	2.68659e-16
ENSG00000134684	YARS1	8499	chr1	33235339	33240839	-	-2.58349	6.04366e-97
ENSG00000121900	TMEM54	7499	chr1	33356194	33360194	-	1.51252	6.05109e-06
ENSG00000236065		4999	chr1	33498070	33503070	+	6.30865	3.50656e-138
ENSG00000230163		8499	chr1	35317156	35325656	+	-0.640129	7.92701e-06
ENSG00000116560	SFPQ	5499	chr1	35636478	35641978	-	4.74237	6.81571e-18
ENSG00000239636	TFAP2E-AS1	11499	chr1	36023913	36035413	-	0.968315	1.64781e-13
ENSG00000020129	NCDN	5999	chr1	36032875	36037375	+	3.01675	1.99207e-22
ENSG00000142686	C1orf216	5499	chr1	36173975	36179475	-	0.930862	0.00983648
ENSG00000271914		12499	chr1	36384320	36395320	-	-2.07497	2.4456e-65
ENSG00000171812	COL8A2	7999	chr1	36552836	36560836	-	1.14812	1.40537e-15
ENSG00000116863	ADPRS	8999	chr1	36559533	36564533	+	2.28905	2.92483e-15
ENSG00000142694	EVA1B	6499	chr1	36781131	36787631	-	0.760468	0.000482831
ENSG00000181817	LSM10	22499	chr1	36838338	36856838	-	4.36039	4.64036e-182
ENSG00000116898	MRPS15	5999	chr1	36916318	36921318	-	3.33187	5.66364e-10
ENSG00000163875	MEAF6	17999	chr1	37940175	37958175	-	1.94707	3.47415e-27
ENSG00000163874	ZC3H12A	17999	chr1	37949980	37960980	+	-1.07648	1.17086e-16
ENSG00000232273		9999	chr1	38010895	38020395	+	3.53694	2.01608e-70
ENSG00000183317	EPHA10	7499	chr1	38172051	38179551	-	-3.20403	5.98474e-84
ENSG00000134690	CDCA8	10999	chr1	38175391	38179391	+	-0.777531	0.000585097
ENSG00000233728		9999	chr1	38255391	38265391	-	0.0557598	0.763629
ENSG00000185090	MANEAL	5499	chr1	38266809	38272309	+	1.49092	2.83568e-48
ENSG00000197982	C1orf122	13999	chr1	38275126	38286126	+	0.414063	0.000779932
ENSG00000183520	UTP11	11499	chr1	38490496	38499496	+	3.27893	2.78096e-17
ENSG00000168653	NDUFS5	4999	chr1	39500308	39504808	+	2.26294	9.15589e-11
ENSG00000206654	RNU6-608P	23999	chr1	39562611	39586611	-	6.4302	5.26355e-156
ENSG00000228060		7499	chr1	40038875	40045375	+	1.54317	5.39648e-41
ENSG00000259943		3999	chr1	40718098	40722098	-	1.37543	7.33186e-05
ENSG00000231296		4499	chr1	40723843	40728343	-	1.34705	8.54001e-11
ENSG00000065978	YBX1	5999	chr1	43168020	43174020	+	-0.924742	0.186875
ENSG00000117395	EBNA1BP2	9499	chr1	43620845	43629845	-	5.03537	1.12365e-13
ENSG00000186973	CFAP144	15499	chr1	43622067	43637567	+	1.6476	6.50442e-45
ENSG00000066322	ELOVL1	4499	chr1	43824567	43829067	-	0.171704	0.14268
ENSG00000117399	CDC20	21499	chr1	43828874	43850374	+	1.22184	2.79805e-20
ENSG00000159479	MED8	15499	chr1	43834087	43849587	-	3.02959	1.63703e-106
ENSG00000229372	SZT2-AS1	13999	chr1	43903946	43913446	-	1.75705	5.97051e-15
ENSG00000236200		5499	chr1	44161435	44165435	-	-1.3406	1.46426e-05
ENSG00000196517	SLC6A9	24999	chr1	44432671	44457171	-	0.626308	3.95075e-09
ENSG00000117419	ERI3	7999	chr1	44678741	44686741	-	-1.47341	7.75767e-21
ENSG00000178028	DMAP1	4499	chr1	44686353	44690353	+	0.0508155	0.757485
ENSG00000126106	TMEM53	8999	chr1	45091909	45100909	-	2.04666	6.20368e-20
ENSG00000234093	RPS15AP11	4499	chr1	45241497	45245997	-	2.07389	3.76626e-75
ENSG00000142937	RPS8	16499	chr1	45244451	45256451	+	5.06718	1.92962e-258
ENSG00000188396	DYNLT4	7999	chr1	45263584	45271584	-	2.02759	9.22319e-22
ENSG00000162415	ZSWIM5	4999	chr1	45477070	45482070	-	-0.389775	0.016266
ENSG00000132773	TOE1	18999	chr1	45809647	45816647	+	2.43635	3.93591e-18
ENSG00000117450	PRDX1	10499	chr1	45970707	45976707	-	-0.976485	6.68067e-06
ENSG00000132763	MMACHC	12999	chr1	45976739	45989239	+	1.00253	1.43159e-13
ENSG00000197429	IPP	5999	chr1	46153995	46159995	-	-1.13218	1.39352e-09
ENSG00000159596	TMEM69	22499	chr1	46160115	46166115	+	-2.74169	2.86193e-69
ENSG00000085998	POMGNT1	6999	chr1	46649353	46654353	-	0.663685	0.000167078
ENSG00000117472	TSPAN1	8499	chr1	46651630	46656130	+	0.135557	0.465527
ENSG00000085999	RAD54L	24999	chr1	46744145	46748645	+	0.0554838	0.693829
ENSG00000123080	CDKN2C	8999	chr1	51440305	51449305	+	1.11717	5.16399e-11
ENSG00000233406	RPS2P8	14999	chr1	51701269	51716269	-	2.90359	8.35884e-67
ENSG00000162385	MAGOH	5999	chr1	53686563	53692563	-	5.0403	7.87217e-27
ENSG00000259818		13999	chr1	53689925	53703925	+	2.49835	6.6188e-43
ENSG00000226754	MAGOH-DT	10499	chr1	53708455	53712955	+	-0.984078	2.87456e-11
ENSG00000157216	SSBP3	9999	chr1	54681604	54691104	-	-0.654598	7.83646e-06
ENSG00000177606	JUN	8499	chr1	59239464	59246464	-	3.86888	1.46172e-63
ENSG00000132854	KANK4	14999	chr1	62687650	62702650	-	1.6161	2.03865e-13
ENSG00000116641	DOCK7	21499	chr1	62898898	62920398	-	-2.11142	5.86036e-92
ENSG00000162607	USP1	6499	chr1	62917475	62922475	+	-1.94317	3.37662e-15
ENSG00000223263	RNU6-387P	20499	chr1	67883001	67903501	+	0.204841	0.0867186
ENSG00000172380	GNG12	21999	chr1	68145148	68167148	-	3.95832	1.3299e-269
ENSG00000116717	GADD45A	12499	chr1	68154021	68166521	+	4.02353	4.29605e-78
ENSG00000228988		12499	chr1	70671771	70684271	-	3.84673	7.74777e-49
ENSG00000226088	LINC03102	4499	chr1	70820744	70825244	-	3.30177	2.29899e-26
ENSG00000116761	CTH	9999	chr1	70905534	70910534	+	-1.91468	4.4421e-22
ENSG00000132485	ZRANB2	9999	chr1	71518973	71528973	-	0.76315	0.000745708
ENSG00000235079		13999	chr1	71532867	71546867	+	0.962007	2.86138e-10
ENSG00000036549	ZZZ3	4499	chr1	78024100	78028100	-	-1.73218	6.0641e-08
ENSG00000154027	AK5	6499	chr1	78025651	78031651	+	-3.21072	4.01667e-72
ENSG00000162614	NEXN	13499	chr1	78409580	78415580	+	-1.33964	1.59993e-19
ENSG00000117133	RPF1	7999	chr1	84963473	84971473	+	1.49626	1.14815e-18
ENSG00000142867	BCL10	6499	chr1	85725430	85731930	-	2.51312	1.29447e-53
ENSG00000223254		11999	chr1	85730085	85742085	+	0.150597	0.185452
ENSG00000153904	DDAH1	10499	chr1	85773663	85784163	-	2.41927	4.82326e-25
ENSG00000273264		5999	chr1	85933343	85937343	+	4.38072	2.00704e-22
ENSG00000142871	CCN1	34893	chr1	86049645	86066145	+	7.79595	6.30293e-31
ENSG00000228175		5499	chr1	90455151	90459151	-	1.25474	0.00110371
ENSG00000154511	DIPK1A	11999	chr1	93295723	93307723	-	1.39216	1.10646e-11
ENSG00000122406	RPL5	3999	chr1	93307481	93311481	+	1.90929	2.212e-29
ENSG00000207022	LOC124900443	9999	chr1	93311739	93321739	+	3.37451	9.45323e-18
ENSG00000260464		6999	chr1	94314495	94319995	+	0.648341	0.0124931
ENSG00000067334	DNTTIP2	6499	chr1	94326872	94333372	-	5.3068	4.14172e-27
ENSG00000023909	GCLM	4999	chr1	94345760	94350760	-	0.605513	0.0219525
ENSG00000236098		7999	chr1	94777034	94784034	-	3.3152	4.48701e-17
ENSG00000226053	LINC01776	22999	chr1	98738214	98746714	+	-0.170092	0.394033
ENSG00000198890	PRMT6	4499	chr1	107601916	107606416	+	1.02498	0.0186722
ENSG00000134186	PRPF38B	8499	chr1	109244425	109252925	+	3.26916	8.21044e-48
ENSG00000197780	TAF13	6999	chr1	109601107	109605107	-	-0.507788	0.0623326
ENSG00000251484		12499	chr1	109641156	109646156	-	1.62268	3.24928e-37
ENSG00000270066		12999	chr1	109643241	109649741	+	5.74528	1.06489e-157
ENSG00000031698	SARS1	15999	chr1	109780791	109785791	+	-1.57575	1.27471e-12
ENSG00000134222	PSRC1	7499	chr1	109815677	109822177	-	-1.67421	8.87469e-24
ENSG00000143126	CELSR2	10999	chr1	109818372	109829372	+	-2.12604	9.76184e-55
ENSG00000228703		14999	chr1	110158038	110171038	-	0.442345	0.00179209
ENSG00000116337	AMPD2	5999	chr1	110174673	110180673	+	0.664711	0.0171978
ENSG00000156150	ALX3	6999	chr1	110596115	110602615	-	-2.95075	2.88649e-32
ENSG00000162775	RBM15	7499	chr1	110889299	110896799	+	2.65099	2.71849e-31
ENSG00000134248	LAMTOR5	8499	chr1	110937370	110943870	-	1.55758	7.20685e-15
ENSG00000232811		9999	chr1	111495470	111505470	+	4.06955	3.61199e-93
ENSG00000243960		5499	chr1	111975759	111981259	-	3.53285	4.38923e-45
ENSG00000233337	UBE2FP3	8499	chr1	111980659	111989159	+	0.248111	0.0527261
ENSG00000116459	ATP5PB	6499	chr1	112005395	112009895	+	-0.663296	0.0343715
ENSG00000171385	KCND3	14499	chr1	112298783	112313283	-	-0.991053	2.01192e-11
ENSG00000064703	DDX20	8999	chr1	112310638	112318638	+	-0.641909	0.00437087
ENSG00000235299	MRPL53P1	4999	chr1	113163527	113168527	-	6.29822	2.98929e-52
ENSG00000155366	RHOC	19999	chr1	113234727	113243727	-	-0.808364	2.30779e-06
ENSG00000155363	MOV10	8499	chr1	113243368	113251368	+	0.874442	1.23211e-13
ENSG00000155380	SLC16A1	20499	chr1	113446468	113454468	-	1.50097	5.8276e-08
ENSG00000271427		7999	chr1	117899520	117907520	-	4.36876	4.98173e-22
ENSG00000117289		9499	chr1	145442635	145452135	+	2.74484	3.06494e-23
ENSG00000234222	LIX1L-AS1	5499	chr1	145470481	145475981	-	1.95981	5.57187e-20
ENSG00000186364	NUDT17	8999	chr1	145577114	145586114	-	-0.947169	2.95609e-07
ENSG00000117281	CD160	11999	chr1	145687797	145695797	-	-1.47773	3.02624e-20
ENSG00000272993		4499	chr1	149818053	149822553	+	3.20935	1.03266e-118
ENSG00000184678	H2BC21	8999	chr1	149847509	149856009	-	5.42425	1.13051e-75
ENSG00000143368	SF3B4	6499	chr1	149889708	149895208	-	3.04856	7.61832e-75
ENSG00000117362	APH1A	7999	chr1	150229803	150237803	-	1.0001	2.001e-09
ENSG00000143384	MCL1	16499	chr1	150530531	150547031	-	4.40683	0
ENSG00000143382	ADAMTSL4	82999	chr1	150533413	150564413	+	1.38009	3.00627e-41
ENSG00000259357		14275	chr1	150938734	150950734	+	0.321712	0.025412
ENSG00000197622	CDC42SE1	7499	chr1	151015946	151023446	-	0.202662	0.235772
ENSG00000143443	C1orf56	5499	chr1	151024462	151029962	+	-0.773672	6.53436e-08
ENSG00000163157	TMOD4	6499	chr1	151135961	151142461	-	-0.2832	0.224047
ENSG00000163156	TNFAIP8L2-SCNM1	4499	chr1	151142773	151147273	+	2.54781	3.37488e-07
ENSG00000232671	ZNF687-AS1	40999	chr1	151248499	151252499	-	-0.63677	1.44468e-07
ENSG00000143393	PI4KB	9499	chr1	151254772	151264272	-	-1.77778	3.3532e-26
ENSG00000143442	POGZ	5999	chr1	151369199	151375199	-	0.171123	0.144235
ENSG00000159377	PSMB4	10499	chr1	151374420	151384920	+	-0.83934	3.82973e-12
ENSG00000143436	MRPL9	8499	chr1	151723618	151732118	-	-0.187154	0.438257
ENSG00000163191	S100A11	8999	chr1	151999481	152004981	-	1.3588	4.17434e-14
ENSG00000197956	S100A6	17499	chr1	153491074	153507074	-	2.29303	2.58824e-23
ENSG00000238279		15499	chr1	153507591	153522091	+	0.703913	2.15457e-05
ENSG00000188643	S100A16	6999	chr1	153572361	153579361	-	-0.09487	0.649011
ENSG00000160679	CHTOP	11999	chr1	153618782	153624282	+	1.07255	4.83459e-05
ENSG00000143621	ILF2	10499	chr1	153625511	153634511	-	0.118132	0.470892
ENSG00000143553	SNAPIN	12499	chr1	153634306	153645306	+	0.44454	0.0147618
ENSG00000143554	SLC27A3	6999	chr1	153752633	153756633	+	4.19649	6.74674e-22
ENSG00000143543	JTB	6499	chr1	153940244	153946744	-	1.79908	1.28127e-08
ENSG00000272654		4499	chr1	153951636	153955636	+	0.980639	1.81088e-09
ENSG00000231416	RPL34P5	65999	chr1	153968436	153975436	+	4.70894	1.98374e-66
ENSG00000143575	HAX1	12499	chr1	154248351	154254351	+	2.92185	1.49695e-26
ENSG00000163239	TDRD10	4999	chr1	154520623	154525623	+	0.308199	0.015924
ENSG00000229780	UBE2Q1-AS1	8499	chr1	154527493	154535993	+	1.63555	9.12879e-13
ENSG00000271380		11999	chr1	154935099	154947099	+	-0.186556	0.124157
ENSG00000163354	DCST2	22499	chr1	154985495	154990995	-	-0.593605	0.000387289
ENSG00000179085	DPM3	12999	chr1	155099866	155112366	-	0.0415693	0.775352
ENSG00000169241	SLC50A1	3999	chr1	155111329	155115329	+	1.14228	2.45782e-14
ENSG00000236675	MTX1LP	6499	chr1	155204116	155208616	+	-0.585877	0.000326038
ENSG00000225855	RUSC1-AS1	14999	chr1	155275653	155286653	-	3.74453	7.81334e-99
ENSG00000116539	ASH1L	10999	chr1	155294058	155305058	-	-1.0342	2.91799e-17
ENSG00000235919	ASH1L-AS1	13499	chr1	155533775	155543775	+	3.63481	5.00074e-73
ENSG00000232519		18499	chr1	155574566	155579566	-	4.95366	9.77166e-66
ENSG00000203761		7499	chr1	155720105	155726105	+	0.245066	0.295222
ENSG00000132698	RAB25	6499	chr1	156040295	156046795	+	-1.49111	1.0891e-21
ENSG00000222611		4999	chr1	156047245	156052245	+	-0.963711	0.00109843
ENSG00000160789	LMNA	10499	chr1	156109880	156115880	+	1.82484	2.37187e-15
ENSG00000260238	PMF1-BGLAP	10499	chr1	156213123	156221623	+	0.245585	0.128608
ENSG00000187862	TTC24	4499	chr1	156556562	156561062	+	7.55027	2.4391e-12
ENSG00000160818	GPATCH4	6499	chr1	156557778	156564278	-	1.14539	2.70349e-18
ENSG00000163382	NAXE	14499	chr1	156564091	156576091	+	0.236122	0.0628325
ENSG00000132692	BCAN	7999	chr1	156629324	156637324	+	6.04449	1.51088e-39
ENSG00000143319	ISG20L2	17678	chr1	156681182	156691682	-	2.88349	1.03299e-48
ENSG00000143314	MRPL24	8499	chr1	156698594	156707094	-	0.715921	1.57917e-07
ENSG00000143303	METTL25B	13499	chr1	156706752	156720252	+	0.425095	0.000429099
ENSG00000235700	CYCSP52	13999	chr1	157098463	157111963	+	3.9997	1.26576e-86
ENSG00000158710	TAGLN2	6999	chr1	159882396	159887896	-	-1.63313	3.35657e-12
ENSG00000132716	DCAF8	6499	chr1	160179004	160185504	-	0.613742	1.8759e-10
ENSG00000162734	PEA15	9499	chr1	160185166	160193166	+	-1.22237	3.58319e-27
ENSG00000158793	NIT1	15499	chr1	161095235	161110235	+	3.91845	3.10079e-101
ENSG00000158850	B4GALT3	11499	chr1	161129599	161141099	-	0.776735	1.08153e-07
ENSG00000143252	SDHC	4499	chr1	161332984	161337484	+	-0.635125	3.55838e-06
ENSG00000081721	DUSP12	4499	chr1	161727028	161731528	+	0.187965	0.624413
ENSG00000227941	UQCRBP2	6499	chr1	162505621	162511121	-	7.13076	3.96611e-15
ENSG00000259788		4499	chr1	162525516	162530016	-	7.3422	2.77417e-11
ENSG00000230739		16499	chr1	162819257	162833757	+	0.509745	0.00245321
ENSG00000152382	TADA1	20999	chr1	166804746	166825746	-	-2.32801	8.68841e-85
ENSG00000143156	NME7	5499	chr1	169096268	169101768	-	-0.997072	1.72524e-09
ENSG00000227177		6999	chr1	172848086	172855086	-	2.92283	2.27189e-09
ENSG00000117592	PRDX6	29499	chr1	173457946	173462446	+	-0.821486	0.00169268
ENSG00000234741	GAS5	38999	chr1	173817037	173833037	-	0.721241	1.47696e-11
ENSG00000117593	DARS2	4499	chr1	173827684	173832184	+	1.31112	3.62728e-13
ENSG00000270084		3999	chr1	173833079	173837079	+	-1.06183	8.15629e-16
ENSG00000224977		5999	chr1	173992123	173996123	+	7.02877	2.85997e-41
ENSG00000116161	CACYBP	11499	chr1	174980851	174988351	+	0.137839	0.385116
ENSG00000224687	RASAL2-AS1	9499	chr1	178052142	178060642	-	6.30113	3.78384e-81
ENSG00000234041		5999	chr1	179107069	179112569	+	9.33598	1.61039e-18
ENSG00000225711		11499	chr1	179191260	179202760	+	4.34135	7.24189e-52
ENSG00000272198		5499	chr1	181062035	181067535	+	4.7854	4.53052e-18
ENSG00000143333	RGS16	4999	chr1	182562757	182567757	-	4.1992	1.22798e-15
ENSG00000273004		6499	chr1	185287662	185294162	+	4.73095	2.0603e-25
ENSG00000252553	RNA5SP73	22999	chr1	189615778	189635278	-	2.17424	1.07091e-38
ENSG00000272579		9499	chr1	193053495	193059995	-	-1.13813	4.11938e-15
ENSG00000116747	RO60	6999	chr1	193060907	193067907	+	-1.29254	1.6711e-14
ENSG00000023572	GLRX2	4499	chr1	193061097	193065597	-	-1.05827	3.33239e-07
ENSG00000162702	ZNF281	9999	chr1	200364067	200374067	-	1.05014	5.44414e-06
ENSG00000226148		13499	chr1	202766222	202779722	+	5.63703	1.60614e-221
ENSG00000159388	BTG2	10499	chr1	203278730	203283230	+	3.1113	1.49428e-47
ENSG00000227417		14499	chr1	203760248	203774748	-	-0.614626	3.11695e-07
ENSG00000158615	PPP1R15B	25499	chr1	204362014	204372514	-	2.67082	1.17679e-59
ENSG00000163545	NUAK2	30999	chr1	205256186	205271186	-	3.85685	1.50273e-101
ENSG00000236942		13499	chr1	205595281	205608781	+	3.52475	2.85646e-93
ENSG00000268313		9499	chr1	205684153	205690153	+	-1.84386	7.63159e-31
ENSG00000224114	RPS14P1	13999	chr1	206855681	206869181	-	4.44469	1.92448e-105
ENSG00000170385	SLC30A1	9499	chr1	211738409	211744909	-	4.24139	1.63432e-65
ENSG00000261314		3999	chr1	211752356	211756356	-	4.08225	1.19072e-91
ENSG00000220749	RPL21P28	4499	chr1	212220828	212224828	-	3.00797	1.61874e-08
ENSG00000235862		20575	chr1	212791625	212797625	-	5.11977	5.88784e-263
ENSG00000067704	IARS2	8999	chr1	220321380	220325380	+	-3.61587	1.50265e-96
ENSG00000203691		16499	chr1	225602040	225612040	+	-0.240641	0.177898
ENSG00000143751	SDE2	16999	chr1	226161902	226170402	-	3.1611	1.96641e-24
ENSG00000163041	H3-3A	9499	chr1	226259702	226269202	+	3.50546	0.00245773
ENSG00000238545		7499	chr1	226492064	226499064	+	1.86185	3.34928e-13
ENSG00000081692	JMJD4	10499	chr1	227912125	227918125	-	4.88932	2.78748e-56
ENSG00000230005		7999	chr1	227923531	227931531	-	5.30234	1.45386e-38
ENSG00000143793	C1orf35	30999	chr1	228262926	228288426	-	-0.228051	0.0439232
ENSG00000143761	ARF1	16999	chr1	228286912	228303912	+	0.395199	0.00470709
ENSG00000224566		9499	chr1	228293197	228302697	-	1.79002	5.6818e-37
ENSG00000203684	IBA57-DT	25999	chr1	228345286	228351786	-	2.31218	2.00429e-105
ENSG00000198835	GJC2	5499	chr1	228347527	228353027	+	3.97166	3.86749e-31
ENSG00000270094		12499	chr1	228584668	228597168	+	2.16909	2.16965e-43
ENSG00000181218	H2AC25	16700	chr1	228637564	228645064	-	1.73567	7.41231e-40
ENSG00000116903	EXOC8	12999	chr1	231457479	231468479	-	2.60384	1.27083e-48
ENSG00000135766	EGLN1	12999	chr1	231494996	231499496	-	-1.99178	8.7895e-29
ENSG00000231663	COA6-AS1	4999	chr1	234504052	234508552	-	4.83273	1.76438e-32
ENSG00000168264	IRF2BP2	11499	chr1	234728514	234740014	-	2.71331	2.67353e-32
ENSG00000228830		8499	chr1	234745229	234753229	+	1.26871	1.71583e-18
ENSG00000224037		3999	chr1	234855723	234859723	+	3.53411	1.53731e-12
ENSG00000238005	LNCATV	4999	chr1	235088088	235093088	-	2.94293	1.53354e-08
ENSG00000237520		3999	chr1	235095736	235099736	+	2.32896	0.000132141
ENSG00000173726	TOMM20	9655	chr1	235265150	235272650	-	-1.44838	1.55667e-11
ENSG00000086619	ERO1B	8999	chr1	236370354	236378854	-	0.198604	0.343532
ENSG00000224727		11499	chr1	243419058	243430558	-	3.9105	4.98126e-93
ENSG00000188206		13999	chr1	244994439	245003939	-	3.92172	1.80474e-103
ENSG00000203667	COX20	19499	chr1	245008359	245027859	+	-0.83216	2.1355e-15
ENSG00000273175		20999	chr1	245028574	245035074	+	7.36888	1.85791e-37
ENSG00000171163	ZNF692	4999	chr1	249140204	249144204	-	-2.75918	2.44987e-60
ENSG00000171161	ZNF672	9499	chr1	249143716	249153216	+	-0.949739	1.12168e-09
ENSG00000237399	PITRM1-AS1	4999	chr10	3210164	3215164	+	6.45768	2.35614e-41
ENSG00000229672		57999	chr10	3805418	3842443	+	2.49414	4.89249e-151
ENSG00000067082	KLF6	3999	chr10	3814187	3818187	-	8.88987	1.43939e-36
ENSG00000225269	LINC00705	4499	chr10	4704611	4709111	+	5.64675	2.35465e-26
ENSG00000173848	NET1	7499	chr10	5500426	5507426	+	0.674768	0.00814163
ENSG00000242147	LINC02677	12499	chr10	5624453	5636953	-	2.6072	1.18856e-10
ENSG00000272764		5999	chr10	5856404	5862404	+	4.27602	4.63049e-56
ENSG00000227474	RPL6P24	4999	chr10	13628459	13633459	-	3.79424	1.44519e-46
ENSG00000272853		8499	chr10	14911186	14919686	-	3.36928	7.48201e-57
ENSG00000187522	HSPA14	6999	chr10	14913740	14920740	+	4.27496	1.92378e-71
ENSG00000152455	SUV39H2	35499	chr10	14946314	14955314	+	-2.37283	1.6546e-45
ENSG00000152465	NMT2	4999	chr10	15139582	15144582	-	3.8914	3.15213e-139
ENSG00000165983	PTER	5999	chr10	16555736	16560736	+	-2.79068	5.11695e-26
ENSG00000229124	VIM-AS1	23499	chr10	17235237	17256237	-	4.02942	4.31003e-75
ENSG00000026025	VIM	5499	chr10	17279592	17285092	+	-1.46782	0.000673421
ENSG00000204682	MIR1915HG	8499	chr10	21774086	21781586	-	2.03125	4.41758e-07
ENSG00000251749		14499	chr10	21774666	21789166	+	1.25786	9.01519e-16
ENSG00000231148	HMGB1P7	34999	chr10	32202682	32237682	+	4.827	0
ENSG00000229327	EPC1-AS1	4999	chr10	32663416	32668416	+	5.3937	1.82438e-34
ENSG00000150093	ITGB1	13499	chr10	33176246	33189246	-	-0.443582	0.0019719
ENSG00000228816		24499	chr10	33233927	33257927	+	5.29689	7.34165e-229
ENSG00000177283	FZD8	7499	chr10	35920676	35927176	-	4.787	3.13922e-62
ENSG00000221400	SNORD3J	35632	chr10	43877064	43912697	-	-1.11747	4.5099e-32
ENSG00000271237	HMGB1P50	8499	chr10	50760698	50766698	+	5.18776	4.97238e-24
ENSG00000138297		9999	chr10	51584079	51592079	-	-2.1869	3.5575e-105
ENSG00000177613	CSTF2T	6999	chr10	53450246	53455246	-	1.92207	3.44322e-09
ENSG00000107984	DKK1	23999	chr10	54077802	54101302	+	3.96451	8.45362e-158
ENSG00000231131	LOC105378305	13999	chr10	54196633	54210633	-	-0.364818	0.0230191
ENSG00000122952	ZWINT	11499	chr10	58109988	58116988	-	-0.666874	0.0227733
ENSG00000122877	EGR2	5999	chr10	64565755	64571755	-	0.472773	0.000570757
ENSG00000181915	ADO	11499	chr10	64568238	64575238	+	2.42566	5.612e-23
ENSG00000204130	RUFY2	7999	chr10	70092863	70100863	-	1.11763	7.88068e-21
ENSG00000096746	HNRNPH3	7999	chr10	70102948	70110948	+	0.590376	0.000107986
ENSG00000122862	SRGN	18499	chr10	70864567	70871067	+	-0.414036	0.13125
ENSG00000229097		9499	chr10	71923880	71933380	+	3.0673	3.7078e-67
ENSG00000166228	PCBD1	6499	chr10	72636536	72642036	-	-1.16406	6.21211e-19
ENSG00000166224	SGPL1	8999	chr10	72640930	72648430	+	0.931147	1.76951e-18
ENSG00000269926		4999	chr10	74030172	74034672	-	-0.536556	0.000681693
ENSG00000168209	DDIT4	7499	chr10	74035794	74043294	+	2.2867	8.8071e-26
ENSG00000270808		9999	chr10	75490295	75500295	-	2.27794	4.03347e-40
ENSG00000250959		6999	chr10	75497069	75504069	+	1.05601	1.7168e-08
ENSG00000272916	NDST2	21499	chr10	75534771	75556271	-	0.589278	3.34581e-07
ENSG00000214655	ZSWIM8	11499	chr10	75561551	75573051	+	0.860657	5.12894e-10
ENSG00000156110	ADK	6999	chr10	76469061	76473061	+	-1.24027	4.4946e-05
ENSG00000165644	COMTD1	26999	chr10	76967226	76993726	-	1.86707	2.08708e-56
ENSG00000165637	VDAC2	8499	chr10	76991206	76996706	+	-0.211535	0.321795
ENSG00000108179	PPIF	8999	chr10	81115093	81122093	+	1.11991	3.22473e-05
ENSG00000272447	LOC642361	6499	chr10	81587358	81592858	+	2.29784	1.39727e-28
ENSG00000122359	ANXA11	15499	chr10	81905644	81910644	-	0.159009	0.596392
ENSG00000165678	GHITM	10999	chr10	85913001	85919501	+	-0.58479	0.0445283
ENSG00000227896		5499	chr10	88284858	88290358	+	2.9066	8.02489e-10
ENSG00000173267	SNCG	4499	chr10	88723017	88727517	+	0.641876	0.00028406
ENSG00000232110	LOC124902477	22150	chr10	91051882	91073533	+	0.902445	1.39178e-12
ENSG00000180581		7499	chr10	93558302	93565802	-	3.48645	9.56108e-50
ENSG00000184111	RPL11P4	8499	chr10	94348108	94356608	-	-0.207302	0.298069
ENSG00000152804	HHEX	5499	chr10	94455403	94460403	+	1.0394	0.00503426
ENSG00000235677		4999	chr10	98320679	98325179	+	-0.697111	0.0089704
ENSG00000165879	FRAT1	12499	chr10	99081672	99094172	+	0.266029	0.165043
ENSG00000181274	FRAT2	14499	chr10	99085254	99092254	-	1.68415	2.02153e-17
ENSG00000231970		6499	chr10	99179281	99185781	+	-0.32756	0.194686
ENSG00000171311	EXOSC1	9999	chr10	99185898	99195898	-	1.02602	1.74432e-06
ENSG00000171314	PGAM1	12499	chr10	99193198	99205698	+	0.68241	2.9337e-07
ENSG00000171307	ZDHHC16	12499	chr10	99217127	99224127	+	-2.05632	5.49421e-42
ENSG00000119986	AVPI1	10999	chr10	99427180	99437180	-	-1.04793	5.58472e-11
ENSG00000155252	PI4K2A	15499	chr10	99436191	99451191	+	0.307956	0.0213613
ENSG00000227351	NANOGP6	11999	chr10	101536320	101548320	-	2.97843	2.28888e-49
ENSG00000186862	PDZD7	19999	chr10	102747439	102767439	-	-1.11089	5.19395e-15
ENSG00000107833	NPM3	8999	chr10	103532081	103541081	-	4.33536	3.91152e-48
ENSG00000166189	HPS6	8499	chr10	103827792	103836292	+	3.0419	1.08393e-28
ENSG00000166197	NOLC1	9499	chr10	103923627	103933127	+	1.45657	6.45091e-08
ENSG00000059915	PSD	20999	chr10	104151875	104162375	-	-1.17999	2.0018e-14
ENSG00000077150	NFKB2	16499	chr10	104162281	104168281	+	2.73328	2.14576e-23
ENSG00000107872	FBXL15	11499	chr10	104182893	104192893	+	1.37074	3.78942e-19
ENSG00000171206	TRIM8	9499	chr10	104418164	104422164	+	1.0302	0.000296985
ENSG00000148835	TAF5	7499	chr10	105148822	105156322	+	0.288303	0.181936
ENSG00000138172	CALHM2	6999	chr10	105199542	105206542	-	-2.76596	1.14147e-69
ENSG00000266754	RN7SL524P	11999	chr10	105722276	105734276	-	0.202244	0.182587
ENSG00000197748	CFAP43	13999	chr10	105875645	105889645	-	0.0620261	0.77268
ENSG00000156384	SFR1	12999	chr10	105886143	105891143	+	0.528385	0.0642319
ENSG00000266852	MIR4482	13999	chr10	106014079	106028079	-	0.936096	5.69928e-12
ENSG00000119953	SMNDC1	7499	chr10	112042987	112050487	-	0.56099	0.00350373
ENSG00000119950	MXI1	20499	chr10	112047123	112067623	+	-0.633353	1.50291e-05
ENSG00000138166	DUSP5	18999	chr10	112271302	112277802	+	3.83355	3.06869e-29
ENSG00000165646	SLC18A2	6999	chr10	119038941	119045441	+	-1.83879	9.17431e-27
ENSG00000222197		21999	chr10	119117967	119138967	+	4.10725	1.68007e-134
ENSG00000107581	EIF3A	7499	chr10	120788855	120794355	-	0.483146	0.00417242
ENSG00000188613	NANOS1	9499	chr10	120793854	120800354	+	-2.70479	3.83701e-122
ENSG00000227586		19499	chr10	124911547	124931047	-	-1.27775	1.47646e-26
ENSG00000154473	BUB3	8999	chr10	124924886	124931386	+	0.289839	0.183967
ENSG00000089876	DHX32	12999	chr10	127511905	127524905	-	0.394018	0.00249652
ENSG00000233122	CTAGE7P	8999	chr10	131907095	131916095	+	2.49079	6.04723e-16
ENSG00000151651	ADAM8	6999	chr10	135068906	135075906	-	1.4512	2.68502e-06
ENSG00000148803	FUOM	3999	chr10	135164657	135168657	-	2.62484	1.68718e-21
ENSG00000165828	PRAP1	5499	chr10	135166187	135171687	+	2.80205	1.28466e-43
ENSG00000142082	SIRT3	7999	chr11	207457	215457	-	-0.447792	0.000887669
ENSG00000177963	RIC8A	20999	chr11	215113	220113	+	-0.0533895	0.747254
ENSG00000206013		10500	chr11	287699	298199	-
ENSG00000255533		26655	chr11	299855	303855	-	0.308595	0.0336619
ENSG00000184363	PKP3	5999	chr11	404908	410908	+	2.89614	3.95233e-21
ENSG00000255237		16499	chr11	446929	462929	-	2.76407	1.37272e-71
ENSG00000023191	RNH1	12999	chr11	489011	494511	-	-0.541688	0.0026723
ENSG00000174915	PTDSS2	30499	chr11	491393	518893	+	0.369617	0.00113222
ENSG00000174775	HRAS	4999	chr11	527241	532241	-	2.1583	2.72055e-19
ENSG00000254739		7499	chr11	529659	537159	+	0.487631	0.00358221
ENSG00000070047	PHRF1	24999	chr11	612222	616222	+	0.183283	0.567998
ENSG00000177225	GATD1	16499	chr11	761219	767219	-	0.389391	0.00829587
ENSG00000177156	TALDO1	12499	chr11	765024	777524	+	0.0462324	0.71115
ENSG00000184524	CEND1	9499	chr11	777603	787103	-	1.72638	2.13226e-26
ENSG00000255284	GATD1-DT	24999	chr11	784297	809297	+	0.566098	3.36025e-05
ENSG00000255108		13499	chr11	810133	823633	-	1.14907	5.43052e-24
ENSG00000177600	RPLP2	5999	chr11	812880	818880	+	5.01741	8.10176e-82
ENSG00000177700	POLR2L	3999	chr11	833355	837355	-	1.758	5.98693e-45
ENSG00000250397		14000	chr11	842879	856879	-
ENSG00000177830	CHID1	24499	chr11	861856	867356	-	0.774833	2.01804e-08
ENSG00000070985	TRPM5	26499	chr11	2412744	2425744	-	1.54129	2.84849e-41
ENSG00000181649	PHLDA2	7999	chr11	2941502	2949502	-	3.58831	5.15619e-63
ENSG00000110628	SLC22A18	7999	chr11	2946476	2954476	+	1.55695	2.14889e-28
ENSG00000183562		5499	chr11	3012563	3018063	+	2.52304	1.17442e-20
ENSG00000166313	APBB1	5999	chr11	6410354	6416354	-	-0.16499	0.331647
ENSG00000254595	LOC644169	6499	chr11	6502915	6509415	-	1.63748	2.04976e-21
ENSG00000166333	ILK	7499	chr11	6632102	6639602	+	0.844592	8.28991e-12
ENSG00000158042	MRPL17	21499	chr11	6693012	6702012	-	3.84293	1.74449e-87
ENSG00000166405	RIC3	8499	chr11	8122096	8127596	-	-0.254051	0.144263
ENSG00000166444	DENND2B	15999	chr11	8698897	8714897	-	1.91902	2.79175e-71
ENSG00000268403	LOC644656	7999	chr11	9473746	9481746	-	5.59366	5.11734e-102
ENSG00000254554		7999	chr11	10316203	10324203	-	6.30883	4.00392e-62
ENSG00000110321	EIF4G2	6499	chr11	10814596	10818596	-	-1.42502	4.92801e-08
ENSG00000255125		7499	chr11	10823172	10830672	+	-0.018135	0.927159
ENSG00000197702	PARVA	5499	chr11	12552348	12557348	+	0.00688375	0.980234
ENSG00000110700	RPS13	12999	chr11	17086935	17095935	-	4.99635	1.06022e-59
ENSG00000221322		5499	chr11	17095582	17100082	+	0.0907359	0.652405
ENSG00000148943	LIN7C	5499	chr11	27511622	27516122	-	1.88469	1.16921e-07
ENSG00000255252		9999	chr11	32109188	32118688	-	1.21217	1.49846e-18
ENSG00000270903	HNRNPA3P9	11499	chr11	32601838	32613338	-	1.52393	1.7619e-25
ENSG00000255443		23499	chr11	35208389	35231889	-	1.04472	6.83736e-17
ENSG00000179431	FJX1	8999	chr11	35642419	35650919	+	4.4828	1.83167e-79
ENSG00000149084	HSD17B12	11499	chr11	43878167	43883167	+	-1.42531	1.16779e-08
ENSG00000255498		16499	chr11	45922991	45927491	-	-0.850376	1.69538e-07
ENSG00000121653	MAPK8IP1	13499	chr11	45928016	45932016	+	1.49956	2.0864e-15
ENSG00000254653		8499	chr11	46138869	46146369	+	2.40038	2.30598e-17
ENSG00000254639		9999	chr11	46260818	46270818	+	4.25001	1.54302e-32
ENSG00000175213	ZNF408	7499	chr11	46727462	46733462	+	4.35638	1.23864e-46
ENSG00000149182	ARFGAP2	12999	chr11	47175347	47185847	-	0.923244	6.71564e-09
ENSG00000149179	CSTPP1	25499	chr11	47185936	47211436	+	0.294024	0.0129665
ENSG00000134575	ACP2	8999	chr11	47256352	47260852	-	-1.02487	4.26937e-07
ENSG00000134574	DDB2	3999	chr11	47260767	47264767	+	-1.84921	4.25731e-11
ENSG00000165916	PSMC3	9499	chr11	47430819	47440319	-	1.15184	6.87029e-12
ENSG00000165915	SLC39A13	10999	chr11	47438047	47449047	+	1.47097	2.24268e-23
ENSG00000123444	KBTBD4	6499	chr11	47587248	47593748	-	0.0775088	0.673742
ENSG00000271557	YPEL5P2	8499	chr11	47863234	47871234	+	3.55147	2.10423e-30
ENSG00000254662		9999	chr11	57095432	57105432	+	-0.250152	0.0570331
ENSG00000134809	TIMM10	5499	chr11	57291935	57295935	-	2.13157	3.40277e-13
ENSG00000172409	CLP1	5499	chr11	57429340	57434840	+	2.76744	6.09191e-16
ENSG00000213592		5499	chr11	57480015	57485515	-	2.31499	5.86059e-23
ENSG00000233436	BTBD18	7999	chr11	57506485	57510985	-	0.634168	8.27559e-06
ENSG00000166902	MRPL16	6499	chr11	59567107	59573607	-	-2.04422	1.78866e-20
ENSG00000166900	STX3	5499	chr11	59573354	59578854	+	-1.64085	1.56924e-18
ENSG00000110104	CCDC86	6999	chr11	60618554	60625054	+	0.927211	0.00526543
ENSG00000110446	SLC15A3	6999	chr11	60700555	60704555	-	0.33922	0.0214206
ENSG00000149483	TMEM138	4499	chr11	61136981	61141481	+	1.00014	0.0260803
ENSG00000124920	MYRF	3999	chr11	61555990	61559990	+	1.74653	1.38687e-08
ENSG00000149485	FADS1	6499	chr11	61560598	61567098	-	-1.32876	1.29423e-30
ENSG00000167996	FTH1	5499	chr11	61722689	61727189	-	3.07966	7.6388e-09
ENSG00000269089		11999	chr11	61736755	61745255	+	5.49698	3.94653e-32
ENSG00000257058		31999	chr11	62315171	62347171	+	1.84463	5.07962e-61
ENSG00000254964		4999	chr11	62373877	62378877	+	1.17566	2.90178e-07
ENSG00000149489	ROM1	12499	chr11	62382592	62393592	+	0.661418	9.09577e-11
ENSG00000162191	UBXN1	3999	chr11	62439969	62443969	-	2.32664	3.90291e-26
ENSG00000204922	UQCC3	20499	chr11	62441159	62448659	+	1.16384	1.92052e-20
ENSG00000162188	GNG3	8499	chr11	62476673	62483673	+	-1.71758	3.02812e-46
ENSG00000267811		13499	chr11	62533591	62538591	-	1.20227	1.0853e-15
ENSG00000168002	POLR2G	4499	chr11	62534182	62538682	+	2.42519	1.45149e-12
ENSG00000185475	TMEM179B	27999	chr11	62557877	62576377	+	0.0743988	0.516166
ENSG00000256690	STX5-DT	21999	chr11	62601515	62609515	+	0.030021	0.773563
ENSG00000255717	SNHG1	9999	chr11	62612459	62619459	-	0.432859	0.168776
ENSG00000168003	SLC3A2	13999	chr11	62656352	62670352	+	4.88161	0
ENSG00000133318	RTN3	11499	chr11	63527363	63536863	+	-0.335124	0.04624
ENSG00000173457	PPP1R14B	9999	chr11	64001955	64011955	-	1.23571	2.48981e-13
ENSG00000002330	BAD	19999	chr11	64017301	64037301	-	0.153116	0.190989
ENSG00000173113	TRMT112	13999	chr11	64069931	64083931	-	0.198204	0.128905
ENSG00000236935	LOC102723878	6499	chr11	64086021	64092521	-	0.599956	1.4979e-05
ENSG00000168066	SF1	7999	chr11	64528077	64532077	-	1.92318	4.08332e-24
ENSG00000269290		5999	chr11	64546392	64552392	-	3.06492	1.09726e-23
ENSG00000269038		10499	chr11	64546877	64557377	+	1.76205	1.90343e-12
ENSG00000110047	EHD1	6999	chr11	64612113	64619113	-	7.46823	1.70523e-26
ENSG00000254501		4499	chr11	64873685	64878185	-	0.175014	0.324244
ENSG00000174276	ZNHIT2	4499	chr11	64879374	64883874	-	2.06756	1.27336e-53
ENSG00000255173		4499	chr11	64884930	64889430	+	2.88768	2.25045e-98
ENSG00000149792	MRPL49	12499	chr11	64894843	64906843	+	-0.0111327	0.946307
ENSG00000149798	CDC42EP2	9999	chr11	65089900	65093900	+	1.60285	2.73312e-07
ENSG00000126391	FRMD8	8999	chr11	65180996	65189996	+	3.04705	5.1215e-33
ENSG00000270117		30999	chr11	65234980	65265480	-	5.90508	9.10437e-221
ENSG00000168056	LTBP3	15499	chr11	65291275	65306275	-	-0.108821	0.447989
ENSG00000142186	SCYL1	16499	chr11	65306175	65310675	+	0.449444	0.00275302
ENSG00000260233		4499	chr11	65332630	65337130	-	2.64093	5.39224e-24
ENSG00000173039	RELA	8999	chr11	65412066	65421066	-	-0.615526	0.000736533
ENSG00000213445	SIPA1	14999	chr11	65418401	65432901	+	-0.800586	8.51344e-09
ENSG00000172922	RNASEH2C	7499	chr11	65475366	65482366	-	2.33811	1.37774e-14
ENSG00000172977	KAT5	4999	chr11	65487075	65492075	+	0.809166	5.52254e-07
ENSG00000172638	EFEMP2	3999	chr11	65629911	65633911	-	0.234846	0.403148
ENSG00000172732	MUS81	11999	chr11	65635124	65642124	+	4.05571	4.1599e-33
ENSG00000172500	FIBP	9999	chr11	65642711	65651211	-	5.8965	1.30444e-53
ENSG00000172543	CTSW	6499	chr11	65651212	65657712	+	2.69932	8.92371e-61
ENSG00000175602	CCDC85B	27499	chr11	65659105	65686605	+	2.94171	1.04457e-264
ENSG00000175573	C11orf68	15999	chr11	65668278	65684278	-	5.17312	3.61668e-134
ENSG00000175550	DRAP1	16999	chr11	65689032	65703032	+	6.35049	2.43629e-230
ENSG00000254867	LOC100420020	11999	chr11	65739149	65751149	-	1.36866	1.08461e-12
ENSG00000175467	SART1	11999	chr11	65747299	65759299	+	4.28443	1.14527e-21
ENSG00000175334	BANF1	5499	chr11	65771620	65776620	+	1.02922	0.00143915
ENSG00000255038		17499	chr11	65818247	65834747	-	-0.486415	0.000109962
ENSG00000174851	YIF1A	5999	chr11	66046050	66052050	-	2.4767	3.39466e-23
ENSG00000174871	CNIH2	6499	chr11	66052772	66059272	+	1.10158	2.09635e-14
ENSG00000255468	B4GAT1-DT	8499	chr11	66132275	66137775	+	-0.780631	0.0243974
ENSG00000173599	PC	12999	chr11	66604203	66615703	-	1.56987	1.25296e-30
ENSG00000173653	RCE1	9999	chr11	66614017	66624017	+	0.913729	5.87041e-12
ENSG00000173621	LRFN4	6999	chr11	66627946	66634946	+	2.52928	1.96441e-33
ENSG00000201684	RN7SKP239	28499	chr11	67130179	67153679	+	2.81979	6.87682e-71
ENSG00000253024	RNU6-1238P	20999	chr11	67154180	67162680	-	3.53692	9.92029e-66
ENSG00000172613	RAD9A	5499	chr11	67165881	67171381	+	0.112258	0.376009
ENSG00000175634	RPS6KB2	16999	chr11	67202872	67210372	+	0.584648	1.57093e-06
ENSG00000084207	GSTP1	4999	chr11	67354131	67359131	+	1.53892	7.60622e-07
ENSG00000231793		5499	chr11	67374623	67380123	-	1.03989	2.81152e-19
ENSG00000167792	NDUFV1	25999	chr11	67380006	67386506	+	1.36283	1.01851e-14
ENSG00000069482	GAL	5499	chr11	68458643	68462643	+	2.3827	3.42884e-13
ENSG00000197345	MRPL21	5499	chr11	68654743	68658743	-	3.4959	5.38879e-12
ENSG00000213275	IFITM9P	12499	chr11	69059378	69070878	-	2.93924	2.98182e-71
ENSG00000149716	LTO1	17999	chr11	69452843	69467843	-	0.665449	2.26275e-09
ENSG00000254721		4999	chr11	70047396	70052396	-	-0.321922	0.0826663
ENSG00000168040	FADD	7499	chr11	70053496	70058996	+	2.0913	1.42418e-22
ENSG00000137496	IL18BP	8499	chr11	71716761	71721261	+	-2.89829	3.02785e-48
ENSG00000165462	PHOX2A	15499	chr11	71946120	71950120	-	-0.394927	0.001359
ENSG00000257038	ARHGEF17-AS1	5999	chr11	73013279	73018279	-	3.13791	2.74663e-30
ENSG00000181924	COA4	19999	chr11	73578211	73583711	-	0.586228	9.26674e-05
ENSG00000175567	UCP2	17509	chr11	73680211	73685711	-	2.69743	1.34166e-23
ENSG00000187726	DNAJB13	9499	chr11	73681411	73686911	+	1.50151	4.86366e-11
ENSG00000200649		10999	chr11	73905792	73909792	-	6.86746	2.48537e-52
ENSG00000264095		6999	chr11	74457518	74464518	-	-0.676943	0.719794
ENSG00000137486	ARRB1	4499	chr11	74971225	74975225	-	-1.81842	1.11143e-18
ENSG00000149257	SERPINH1	5499	chr11	75283828	75288828	+	-1.34499	4.03872e-05
ENSG00000151365	THRSP	11999	chr11	77779397	77791397	+	0.899477	1.7565e-07
ENSG00000165494	PCF11	5999	chr11	82898493	82904493	+	4.09019	1.10266e-75
ENSG00000137504	CREBZF	11999	chr11	85358751	85370751	-	1.83895	1.45713e-24
ENSG00000171202	TMEM126A	12999	chr11	85367591	85377091	+	-0.327658	0.0200929
ENSG00000110172	CHORDC1	13999	chr11	89921827	89934327	-	0.317187	0.081342
ENSG00000077616	NAALAD2	10499	chr11	89926062	89936062	+	-0.55466	6.6283e-06
ENSG00000166012	TAF1D	9499	chr11	93456613	93463113	-	2.00182	4.53742e-45
ENSG00000166004	CEP295	10999	chr11	93463522	93474522	+	-0.0354853	0.816172
ENSG00000020922	MRE11	4999	chr11	94148394	94152894	-	-1.52064	1.20485e-16
ENSG00000263966		4999	chr11	94149927	94153927	+	-1.59107	1.60525e-15
ENSG00000180771		4499	chr11	94804388	94808888	+	2.17681	3.64686e-05
ENSG00000166037	CEP57	5499	chr11	95565857	95569857	+	-2.31277	1.33303e-31
ENSG00000254433		7999	chr11	105948716	105956716	-	0.782426	2.25587e-05
ENSG00000230911		6499	chr11	111894081	111900581	-	-0.681219	4.06248e-05
ENSG00000150779	TIMM8B	10499	chr11	111945023	111955523	-	0.37501	0.0028763
ENSG00000226645		15499	chr11	116644921	116656921	+	1.47189	6.25939e-30
ENSG00000160613	PCSK7	19499	chr11	117070052	117075052	-	0.0464179	0.774889
ENSG00000160683	CXCR5	12499	chr11	118768508	118774008	+	-1.39926	3.44763e-12
ENSG00000264211	MIR4492	13999	chr11	118781496	118795496	+	3.96093	1.521e-120
ENSG00000240970		4999	chr11	118868721	118873721	-	4.17058	2.34155e-85
ENSG00000118181	RPS25	10499	chr11	118875921	118886421	-	3.21836	4.69767e-80
ENSG00000137700	SLC37A4	4999	chr11	118889823	118894823	-	-0.26794	0.0926177
ENSG00000196655	TRAPPC4	5999	chr11	118896164	118901664	+	-0.0331679	0.88489
ENSG00000255114		15499	chr11	118916205	118931705	+	0.364072	0.00422997
ENSG00000188486	H2AX	24999	chr11	118942063	118964563	-	1.07316	9.00982e-20
ENSG00000256269	HMBS	8499	chr11	118964259	118972759	+	-0.78791	8.63878e-08
ENSG00000173456	RNF26	9499	chr11	119208023	119217523	+	1.72066	2.70211e-10
ENSG00000109971	HSPA8	6999	chr11	122921196	122928196	-	-1.28013	1.07447e-19
ENSG00000233541		15999	chr11	122922109	122938109	+	-2.49861	9.65376e-101
ENSG00000254509		14999	chr11	124661556	124674556	+	3.44383	1.20719e-51
ENSG00000165526	RPUSD4	4999	chr11	126066992	126071992	-	0.991031	0.0198493
ENSG00000182934	SRPRA	8999	chr11	126126313	126132813	-	0.0451608	0.813723
ENSG00000197798	FAM118B	5999	chr11	126132881	126138881	+	-0.834957	8.23837e-08
ENSG00000150455	TIRAP	4499	chr11	126168740	126173240	+	2.52159	7.4299e-09
ENSG00000272412	RN7SL778P	4999	chr11	130180369	130185369	+	2.28723	4.75856e-09
ENSG00000151500	THYN1	13999	chr11	134109672	134118172	-	-1.82705	2.6768e-41
ENSG00000271500		7499	chr12	1797495	1804995	-	6.63749	1.41939e-85
ENSG00000004478	FKBP4	6999	chr12	2914576	2921576	+	2.52362	7.53519e-18
ENSG00000213970	RPS15P7	5499	chr12	4428037	4433537	-	4.24695	1.69527e-19
ENSG00000067182	TNFRSF1A	27499	chr12	6428422	6437922	-	-0.902262	1.63152e-08
ENSG00000008323	PLEKHG6	15999	chr12	6437672	6453672	+	-0.318091	0.0398649
ENSG00000111319	SCNN1A	4499	chr12	6451508	6456008	-	-1.34672	0.0115434
ENSG00000265388	RN7SL391P	4999	chr12	6453999	6458999	+	-1.49788	5.66455e-23
ENSG00000139190	VAMP1	10499	chr12	6560902	6571402	-	1.04112	2.18308e-09
ENSG00000139192	TAPBPL	5999	chr12	6575683	6580683	+	4.607	5.22065e-59
ENSG00000111639	MRPL51	7999	chr12	6594149	6601149	-	2.49263	4.08559e-40
ENSG00000255966		11999	chr12	6637455	6641455	-	-2.83004	1.51847e-112
ENSG00000269968		3999	chr12	6642959	6646959	-	1.11832	2.99036e-20
ENSG00000111640	GAPDH	4999	chr12	6647537	6652537	+	0.789448	0.385401
ENSG00000245667		30999	chr12	6654097	6685097	+	0.456932	1.92594e-05
ENSG00000139200	PIANP	12499	chr12	6790457	6802957	-	1.8275	3.6631e-22
ENSG00000089693	MLF2	33499	chr12	6838169	6857169	-	0.561051	5.7727e-08
ENSG00000111652	COPS7A	33265	chr12	6841041	6852041	+	0.585406	1.28669e-08
ENSG00000269892		21500	chr12	6852807	6874307	+
ENSG00000111665	CDCA3	26999	chr12	6947456	6953956	-	-0.88093	1.8005e-14
ENSG00000111664	GNB3	4499	chr12	6956557	6961057	+	-2.46742	3.00045e-72
ENSG00000111671	SPSB2	18499	chr12	6969098	6980098	-	1.0635	4.14278e-07
ENSG00000215021	PHB2	20499	chr12	7066989	7074489	-	0.564209	0.00242182
ENSG00000111684	LPCAT3	4999	chr12	7080347	7085347	-	-0.771875	8.51764e-09
ENSG00000089818	NECAP1	4999	chr12	8250367	8255367	+	1.23939	0.000793147
ENSG00000255958		3999	chr12	10362759	10366759	-	0.525966	0.105665
ENSG00000111196	MAGOHB	5999	chr12	10752611	10758611	-	-0.370336	0.181837
ENSG00000060138	YBX3	17999	chr12	10840682	10851682	-	-0.843028	0.000160047
ENSG00000253095		7999	chr12	11315763	11323763	+	0.586259	0.0252091
ENSG00000256537	SMIM10L1	10999	chr12	11324164	11335164	+	1.06734	1.50322e-15
ENSG00000256629		7999	chr12	11324271	11332271	-	1.1321	2.30662e-19
ENSG00000271215		4999	chr12	12762292	12767292	-	0.916985	0.00383433
ENSG00000256658		10999	chr12	12865230	12876230	-	0.00643287	0.960764
ENSG00000242329	RPL37AP9	32499	chr12	12961737	12993737	-	1.65949	5.27803e-50
ENSG00000213782	DDX47	20499	chr12	12982915	13003415	+	2.5934	1.33275e-46
ENSG00000234498	RPL13AP20	14499	chr12	13029044	13043544	+	5.42762	2.34425e-181
ENSG00000013588	GPRC5A	44999	chr12	13070871	13081371	+	-0.054335	0.749765
ENSG00000111305	GSG1	4999	chr12	13232493	13236493	-	-1.45691	1.04927e-14
ENSG00000134531	EMP1	14499	chr12	13369708	13376708	+	-0.652028	1.9705e-07
ENSG00000121316	PLBD1	6999	chr12	14650094	14656594	-	-3.12587	3.33165e-94
ENSG00000171681	ATF7IP	13499	chr12	14651697	14657197	+	-1.8307	1.14703e-42
ENSG00000084463	WBP11	14999	chr12	14924409	14939409	-	1.42847	1.87675e-55
ENSG00000246705	H2AJ	15499	chr12	14930936	14942436	+	-2.1456	8.54208e-73
ENSG00000023734	STRAP	4999	chr12	16056412	16061412	+	-2.12611	6.94707e-12
ENSG00000200247	RNU6-254P	11999	chr12	19586882	19598882	-	2.89072	1.35657e-98
ENSG00000245205	EEF1A1P4	9999	chr12	19599177	19609177	-	7.31523	5.85577e-44
ENSG00000123095	BHLHE41	9499	chr12	26263958	26272958	-	3.29066	6.58255e-20
ENSG00000087502	ERGIC2	7999	chr12	29484284	29490284	-	-1.21963	1.35023e-06
ENSG00000235884		15499	chr12	30955645	30966645	+	-0.699066	4.5302e-05
ENSG00000256176		11999	chr12	31464963	31476963	+	7.34159	1.11096e-136
ENSG00000177340	FLJ13224	5999	chr12	31478879	31484879	+	7.83217	4.33575e-36
ENSG00000257643		15499	chr12	32829937	32845437	-	3.40081	1.29435e-68
ENSG00000087470	DNM1L	12499	chr12	32898486	32910986	+	-0.873123	6.64983e-11
ENSG00000139133	ALG10	7499	chr12	34182629	34188629	+	-0.905584	5.33544e-06
ENSG00000269367		7499	chr12	42628075	42635575	+	4.58177	1.57995e-27
ENSG00000273015		8499	chr12	46111009	46119509	-	2.10847	7.12679e-14
ENSG00000134294	SLC38A2	7999	chr12	46743971	46751971	-	0.097795	0.61446
ENSG00000257496		10999	chr12	46767015	46778015	-	4.78097	3.01178e-83
ENSG00000258096		22499	chr12	46767561	46790061	+	3.5559	1.09714e-129
ENSG00000061273	HDAC7	5499	chr12	48172504	48176504	-	-0.9533	1.70079e-09
ENSG00000152556	PFKM	7499	chr12	48540187	48544187	+	-2.04295	1.73182e-23
ENSG00000257913	DDN-AS1	24499	chr12	49412988	49416988	+	-1.69549	3.31628e-27
ENSG00000167550	RHEBL1	18999	chr12	49439467	49458467	-	1.71676	9.24863e-20
ENSG00000123416	TUBA1B	7499	chr12	49514564	49521564	-	-1.72059	7.1969e-05
ENSG00000167553	TUBA1C	4999	chr12	49667114	49672114	+	-2.63845	1.79298e-22
ENSG00000135451	TROAP	7499	chr12	49725514	49731014	+	-1.00953	2.66184e-06
ENSG00000271018		16499	chr12	51151216	51163216	+	4.97684	1.24224e-123
ENSG00000050426	LETMD1	11999	chr12	51454207	51458707	+	-2.812	1.81684e-79
ENSG00000170545	SMAGP	8499	chr12	51629841	51638341	-	-1.04863	1.2416e-17
ENSG00000257663		9499	chr12	52461124	52470624	-	0.861775	1.06988e-07
ENSG00000170421	KRT8	5499	chr12	53285476	53290976	-	-0.157186	0.756483
ENSG00000257337	TNS2-AS1	11999	chr12	53396379	53408379	-	4.10458	2.40213e-61
ENSG00000063046	EIF4B	4499	chr12	53435993	53440493	+	-1.96846	1.40236e-12
ENSG00000167778	SPRYD3	6999	chr12	53452387	53458387	-	-0.808283	0.000360378
ENSG00000182544	MFSD5	4999	chr12	53648189	53653189	+	1.24321	0.00017945
ENSG00000094914	AAAS	6999	chr12	53694239	53701239	-	0.331746	0.0731663
ENSG00000139637	MYG1	5499	chr12	53700961	53704961	+	0.608305	0.016912
ENSG00000139625	MAP3K12	40499	chr12	53833773	53874273	-	-0.153102	0.238522
ENSG00000123405	NFE2	11999	chr12	54673894	54685894	-	-0.975198	5.7488e-15
ENSG00000135404	CD63	8999	chr12	56110106	56119106	-	3.18669	1.24932e-56
ENSG00000135437	RDH5	3999	chr12	56118489	56122489	+	1.21578	1.43403e-22
ENSG00000205323	SARNP	16499	chr12	56130246	56146246	-	0.795667	1.47307e-07
ENSG00000123353	ORMDL2	7499	chr12	56215663	56223163	+	-0.319322	0.0269473
ENSG00000197728	RPS26	10999	chr12	56438116	56449116	+	7.40566	1.34607e-178
ENSG00000258345		4999	chr12	56507751	56512751	-	0.811158	5.99343e-08
ENSG00000258199		3999	chr12	56552142	56556142	-	0.724686	0.000397426
ENSG00000092841	MYL6	9499	chr12	56557280	56566280	+	-0.725656	1.4666e-06
ENSG00000139540	SLC39A5	7499	chr12	56631630	56638130	+	-2.30993	2.30385e-36
ENSG00000257303		5999	chr12	56708592	56714092	+	0.107586	0.506647
ENSG00000176422	SPRYD4	7999	chr12	56864763	56872763	+	1.84823	4.84854e-12
ENSG00000076108	BAZ2A	7499	chr12	56982379	56989379	-	-1.01187	2.42485e-09
ENSG00000076067	RBMS2	15999	chr12	56984745	56996245	+	-2.1652	7.70134e-33
ENSG00000196531	NACA	5999	chr12	57100211	57106211	-	3.72531	1.21925e-23
ENSG00000258442		7999	chr12	57392225	57400225	+	0.513117	0.012619
ENSG00000166886	NAB2	7499	chr12	57489259	57494759	+	-0.103061	0.563241
ENSG00000185633	NDUFA4L2	10499	chr12	57618185	57628685	-	0.841783	4.50012e-09
ENSG00000182199	SHMT2	20999	chr12	57628718	57644218	+	1.43362	5.9849e-14
ENSG00000175197	DDIT3	5999	chr12	57904870	57910370	-	-0.270226	0.0610555
ENSG00000175203	DCTN2	9499	chr12	57914384	57923884	-	0.754316	1.65393e-06
ENSG00000166987	MBD6	8999	chr12	57923931	57932931	+	0.171065	0.308405
ENSG00000135502	SLC26A10P	7499	chr12	58019934	58027434	+	-1.40624	2.73248e-11
ENSG00000135506	OS9	4499	chr12	58115340	58119840	+	-0.192011	0.522278
ENSG00000135446	CDK4	5499	chr12	58136509	58141509	-	1.41347	1.37217e-16
ENSG00000111012	CYP27B1	5999	chr12	58150616	58156116	-	-0.624012	0.013241
ENSG00000257953		13999	chr12	58236528	58244528	+	3.45315	3.64043e-52
ENSG00000221949	LINC01465	6499	chr12	62989030	62995530	-	2.96892	1.21217e-27
ENSG00000061987	MON2	4999	chr12	62991363	62996363	+	5.06508	3.84629e-53
ENSG00000255629		4999	chr12	64536167	64540167	-	-3.40854	3.43308e-55
ENSG00000196935	SRGAP1	14999	chr12	64541613	64546613	+	-1.83904	1.86813e-11
ENSG00000250748	LOC105369187	4499	chr12	65856599	65860599	-	-1.12945	0.001126
ENSG00000139233	LLPH	6999	chr12	66512341	66516841	-	-0.290777	0.27498
ENSG00000257802		10999	chr12	72232007	72243007	-	4.83288	9.13336e-32
ENSG00000253719	ATXN7L3B	9999	chr12	74935223	74944223	+	2.45761	7.70693e-22
ENSG00000111615	KRR1	6999	chr12	75883683	75890683	-	-0.152366	0.345679
ENSG00000139278	GLIPR1	10999	chr12	75897633	75908633	+	0.812278	2.09304e-06
ENSG00000139289	PHLDA1	19999	chr12	76401226	76419226	-	3.63589	2.47046e-99
ENSG00000257839		23499	chr12	76427677	76435177	+	-0.0358023	0.857015
ENSG00000187510	PLEKHG7	4999	chr12	93166231	93170231	+	-3.18161	3.45129e-58
ENSG00000177889	UBE2N	6499	chr12	93795448	93799448	-	-1.2403	2.91288e-06
ENSG00000165972	CCDC38	7999	chr12	96252825	96260825	-	1.87807	5.88395e-11
ENSG00000264461		7999	chr12	98910253	98918253	-	1.79583	0.0315767
ENSG00000204954	UQCC6	19499	chr12	104324479	104343979	-	0.207007	0.133542
ENSG00000204856	FAM216A	10999	chr12	110928190	110932190	+	-0.210033	0.179668
ENSG00000258099	ATXN2-AS	4999	chr12	112038060	112043060	+	6.07247	1.07778e-51
ENSG00000089009	RPL6	6999	chr12	112835993	112842993	-	6.03181	3.06081e-105
ENSG00000139405	RITA1	16499	chr12	113630173	113637173	+	0.172491	0.381093
ENSG00000135094	SDS	6999	chr12	113824249	113830249	-	0.384434	0.0296346
ENSG00000176871	WSB2	8999	chr12	118464211	118470711	-	-2.05046	4.74943e-30
ENSG00000089220	PEBP1	5499	chr12	118583389	118588889	+	-0.966894	0.0430276
ENSG00000240925	RPS20P31	22999	chr12	120685594	120708594	+	7.18612	1.85767e-158
ENSG00000089163	SIRT4	4999	chr12	120751052	120755552	+	5.80501	1.30931e-60
ENSG00000170855	TRIAP1	6999	chr12	120875263	120881763	-	2.49235	4.95637e-39
ENSG00000219355		4000	chr12	120884239	120888239	-
ENSG00000111786	SRSF9	15230	chr12	120888970	120899470	-	0.0424764	0.71097
ENSG00000257218	GATC	7999	chr12	120899389	120907389	+	0.137897	0.402682
ENSG00000110871	COQ5	10499	chr12	120931076	120941076	-	1.08033	3.09014e-12
ENSG00000088986	DYNLL1	5999	chr12	120936296	120942296	+	0.603867	0.000162174
ENSG00000167272	POP5	7999	chr12	121009066	121016566	-	0.380089	0.0190154
ENSG00000022840	RNF10	4999	chr12	121015397	121019397	+	1.49143	4.58161e-18
ENSG00000110917	MLEC	8499	chr12	121139667	121144167	+	-0.363339	0.286673
ENSG00000255946		5499	chr12	121174272	121178272	-	0.0852922	0.757355
ENSG00000182196	ARL6IP4	9499	chr12	123467456	123476456	+	0.924134	9.36423e-10
ENSG00000130921	MTRFR	3999	chr12	123742506	123746506	+	-0.245373	0.239507
ENSG00000111364	DDX55	12499	chr12	124105488	124117988	+	0.0579579	0.715591
ENSG00000150991	UBC	7499	chr12	125389149	125396149	-	1.69018	2.46296e-40
ENSG00000265345	MIR5188	9999	chr12	125400205	125407705	+	6.05417	8.3104e-40
ENSG00000132341	RAN	9999	chr12	131362223	131372223	+	3.92568	6.79297e-71
ENSG00000177192	PUS1	15999	chr12	132428406	132444406	+	3.59164	4.81624e-68
ENSG00000184967	NOC4L	11999	chr12	132637013	132649013	+	5.85958	1.7868e-28
ENSG00000201469	RNA5SP379	29499	chr12	133281030	133300530	-	-0.479756	3.69205e-06
ENSG00000247077	PGAM5	20999	chr12	133299228	133304228	+	-2.75158	4.56261e-80
ENSG00000232888	RPS11P5	6499	chr12	133402772	133408272	+	-2.16184	0.000270227
ENSG00000165480	SKA3	13499	chr13	21714233	21727733	-	1.17272	6.51668e-25
ENSG00000150459	SAP18	27499	chr13	21723221	21729721	+	-1.41595	7.71606e-21
ENSG00000173141	MRPL57	4999	chr13	21753223	21758223	+	2.45402	7.35735e-13
ENSG00000224429	LINC00539	5999	chr13	21872153	21877653	-	2.30262	7.64583e-15
ENSG00000180776	ZDHHC20	4499	chr13	21946262	21950262	-	-0.354299	0.000231995
ENSG00000122026	RPL21	13499	chr13	27830828	27842828	+	4.81814	5.14037e-142
ENSG00000122035	RASL11A	6499	chr13	27847827	27853827	+	2.55301	1.15221e-38
ENSG00000261485		17999	chr13	28702979	28710979	-	6.07952	1.52805e-81
ENSG00000189403	HMGB1	7499	chr13	31026883	31032883	-	0.152325	0.471998
ENSG00000120694	HSPH1	6499	chr13	31704761	31710761	-	-2.2105	2.6894e-21
ENSG00000252397	RNU5A-4P	11999	chr13	34399675	34403675	-	0.490827	0.081342
ENSG00000102710	SUPT20H	8999	chr13	37578448	37583448	-	0.670554	0.000204592
ENSG00000120699	EXOSC8	6999	chr13	37583750	37590750	+	0.886101	0.00187301
ENSG00000231530		9999	chr13	42607862	42617862	-	3.40877	4.24737e-43
ENSG00000253051	SNORA31B	20499	chr13	45898948	45910448	-	4.19507	6.83371e-113
ENSG00000238086	PPP1R26P1	12999	chr13	48877998	48890998	-	2.43678	2.1872e-25
ENSG00000197168	NEK5	9499	chr13	52602092	52611092	-	-3.09349	4.37874e-154
ENSG00000253797	UTP14C	19499	chr13	52607736	52611736	+	-0.327995	0.267464
ENSG00000271564	LINC02333	19499	chr13	52916031	52932531	+	5.32425	3.11491e-79
ENSG00000136114	THSD1	8999	chr13	52943804	52951304	-	2.02035	3.63222e-09
ENSG00000199605	RNY4P24	15999	chr13	52974234	52990234	+	1.28726	1.10192e-13
ENSG00000223815		15999	chr13	60727639	60742639	+	2.73109	7.27155e-44
ENSG00000136122	BORA	6999	chr13	73330336	73334336	+	-2.46235	1.75104e-48
ENSG00000136158	SPRY2	18499	chr13	80893110	80910110	-	4.23073	1.47447e-236
ENSG00000215417	MIR17HG	7499	chr13	92006833	92013333	+	3.85997	3.53705e-14
ENSG00000213995	NAXD	14999	chr13	111292340	111296840	+	-0.115075	0.499638
ENSG00000255874	PRECSIT	10499	chr13	111513577	111521577	-	0.89058	1.1085e-06
ENSG00000139835	GRTP1	5499	chr13	113973504	113978504	-	0.880483	1.00554e-16
ENSG00000100823	APEX1	7499	chr14	20925927	20932927	+	0.327031	0.0527261
ENSG00000258908		6499	chr14	20937447	20942947	-	0.79676	1.15865e-06
ENSG00000198805	PNP	14999	chr14	20945253	20953253	+	1.69859	6.133e-17
ENSG00000092203	TOX4	14999	chr14	21967319	21982319	+	0.0250126	0.85462
ENSG00000155465	SLC7A7	6499	chr14	23235930	23242430	-	-0.598397	1.68255e-05
ENSG00000155463	OXA1L	7499	chr14	23241007	23248007	+	0.369388	0.0892651
ENSG00000100802	C14orf93	3999	chr14	23452109	23456109	-	2.45078	1.73935e-07
ENSG00000268702		18499	chr14	23775338	23790838	-	0.517993	2.61848e-05
ENSG00000100836	PABPN1	11999	chr14	23795394	23801394	+	1.37297	2.09152e-09
ENSG00000100908	EMC9	6999	chr14	24601173	24608173	-	2.11394	9.53574e-45
ENSG00000259321		5999	chr14	24609653	24615653	+	-0.199163	0.26772
ENSG00000259529		7499	chr14	24636611	24640611	+	1.94572	6.51312e-08
ENSG00000196497	IPO4	22499	chr14	24637924	24649424	-	1.30271	2.60639e-13
ENSG00000100918	REC8	24999	chr14	24649463	24674463	+	0.634704	4.21781e-09
ENSG00000139908	TSSK4	13499	chr14	24677568	24688068	+	1.14096	2.52132e-11
ENSG00000092330	TINF2	6999	chr14	24701848	24708848	-	-1.0918	7.53032e-14
ENSG00000129467	ADCY4	6499	chr14	24781054	24787554	-	0.166487	0.296205
ENSG00000100445	SDR39U1	8499	chr14	24900471	24908971	-	-1.67304	8.22517e-19
ENSG00000258968		12499	chr14	31488002	31500502	+	3.87474	3.69271e-105
ENSG00000250365	HEATR5A-DT	5499	chr14	31922089	31927589	+	0.693189	0.0170179
ENSG00000258655		9999	chr14	32537624	32544624	-	3.9419	2.82107e-102
ENSG00000165410	CFL2	10999	chr14	35168592	35179592	-	0.659164	0.0142848
ENSG00000258738	BAZ1A-AS1	5999	chr14	35345665	35351665	+	5.39504	8.66859e-28
ENSG00000100906	NFKBIA	7999	chr14	35865216	35870716	-	1.2245	9.11229e-05
ENSG00000258300		12999	chr14	36289426	36302426	+	3.52977	1.53954e-86
ENSG00000259083		3999	chr14	39640088	39644088	-	4.95733	2.42356e-20
ENSG00000100941	PNN	14499	chr14	39652422	39666922	+	6.11705	9.65346e-137
ENSG00000213741	RPS29	17999	chr14	50037889	50043389	-	0.697429	0.00501875
ENSG00000165502	RPL36AL	8999	chr14	50079236	50085236	-	1.34487	5.92793e-07
ENSG00000165501	LRR1	5999	chr14	50081390	50087390	+	0.720881	2.32195e-10
ENSG00000168282	MGAT2	26499	chr14	50090198	50112198	+	1.65698	1.11675e-51
ENSG00000100479	POLE2	19999	chr14	50090272	50110272	-	1.78575	1.01809e-54
ENSG00000251929	RNU6-189P	22999	chr14	50350067	50368567	-	-1.33016	1.07631e-29
ENSG00000165527	ARF6	18499	chr14	50361490	50379990	+	-1.01781	1.5612e-18
ENSG00000100483	VCPKMT	6999	chr14	50570349	50575349	-	2.76163	1.45495e-17
ENSG00000087302	RTRAF	10499	chr14	52471420	52478420	+	0.0601959	0.776294
ENSG00000100522	GNPNAT1	4999	chr14	53237411	53241911	-	-2.26465	7.85894e-38
ENSG00000264700		6499	chr14	53252581	53258581	+	3.98539	7.67613e-68
ENSG00000258753		19999	chr14	54937936	54955936	+	-0.885145	3.41947e-14
ENSG00000239686	RPL34P28	9999	chr14	55739013	55749013	-	6.00529	2.06878e-60
ENSG00000126778	SIX1	5999	chr14	61105132	61110132	-	2.87132	8.88784e-15
ENSG00000258952		8499	chr14	61109307	61117807	+	-0.7411	5.55632e-07
ENSG00000258667	HIF1A-AS3	7499	chr14	62174775	62182275	-	6.12334	2.3055e-18
ENSG00000261242		4999	chr14	64011382	64016382	+	5.56606	3.3182e-26
ENSG00000259118	LOC100506321	11499	chr14	65560930	65572430	+	4.25782	5.79219e-88
ENSG00000100558	PLEK2	5999	chr14	67848699	67853699	-	-2.21137	1.347e-65
ENSG00000054690	PLEKHH1	11499	chr14	68056329	68067829	+	1.24054	4.26972e-08
ENSG00000244677	RN7SL706P	16999	chr14	68600336	68616336	-	5.79905	5.79343e-52
ENSG00000258623		9499	chr14	69140627	69150127	-	4.17923	8.63029e-29
ENSG00000185650	ZFP36L1	17499	chr14	69236876	69254376	-	2.48476	1.51738e-41
ENSG00000100652		13500	chr14	70228633	70242133	-
ENSG00000100650	SRSF5	44499	chr14	70238722	70253722	+	2.71844	5.34396e-97
ENSG00000258951	KRT18P7	6999	chr14	71062487	71066987	+	0.322823	0.375011
ENSG00000258813		3999	chr14	73521138	73525138	-	4.48346	7.09468e-33
ENSG00000258448	LOC100422493	8499	chr14	73526315	73534815	-	7.23845	4.58569e-89
ENSG00000170468	RIOX1	6999	chr14	73960105	73967105	+	3.81464	8.93611e-57
ENSG00000258524		8999	chr14	74030362	74037862	-	-0.214213	0.184937
ENSG00000264741	MIR4505	6999	chr14	74225522	74231522	+	3.55255	5.47941e-35
ENSG00000258891		14499	chr14	74348366	74362866	-	1.59433	1.88568e-17
ENSG00000165898	ISCA2	9999	chr14	74963809	74968309	+	-2.09579	1.08995e-28
ENSG00000119689	DLST	12999	chr14	75370448	75383448	+	-0.0464459	0.852722
ENSG00000119684	MLH3	16044	chr14	75467966	75480466	-	1.31576	1.71982e-21
ENSG00000119718	EIF2B2	8999	chr14	75476292	75485292	+	1.1819	4.40231e-12
ENSG00000170345	FOS	6499	chr14	75748933	75755433	+	2.53315	3.15582e-17
ENSG00000100603	SNW1	9499	chr14	78174441	78183941	-	1.03039	3.14363e-05
ENSG00000258789		22999	chr14	89018837	89023337	+	0.539018	0.000218268
ENSG00000238758		6999	chr14	90847596	90854596	+	3.38787	1.34118e-28
ENSG00000258424		8999	chr14	90859866	90868866	-	0.7061	2.22324e-09
ENSG00000165943	MOAP1	5499	chr14	93643040	93648540	-	2.48578	7.59564e-13
ENSG00000247092	SNHG10	10999	chr14	95991133	95998633	-	4.35123	4.50645e-45
ENSG00000182512	GLRX5	5999	chr14	96011061	96015061	+	-1.03747	0.00530982
ENSG00000259052		7999	chr14	100742295	100746295	-	-2.47153	6.95671e-121
ENSG00000100811	YY1	7999	chr14	100749129	100756629	+	0.101913	0.779251
ENSG00000258581		25999	chr14	100833257	100854257	+	0.852437	1.29091e-11
ENSG00000196273	LINC00523	9999	chr14	101142406	101152406	+	0.380786	0.236163
ENSG00000259013		7999	chr14	102428200	102435700	-	2.84552	9.04247e-58
ENSG00000240457	RN7SL472P	10499	chr14	102533019	102543519	-	7.81668	1.13592e-24
ENSG00000080823	MOK	20999	chr14	102679336	102690836	-	-1.31614	1.20617e-19
ENSG00000140153	WDR20	48999	chr14	102691184	102739184	+	1.0148	5.21406e-19
ENSG00000156381	ANKRD9	10499	chr14	102964178	102973178	-	-0.273309	0.0524084
ENSG00000196663	TECPR2	7999	chr14	102968818	102976318	+	-0.0908763	0.534938
ENSG00000259775		5499	chr14	103793510	103798010	-	4.77088	1.52192e-14
ENSG00000100664	EIF5	12499	chr14	103811362	103817862	+	4.51737	1.9759e-54
ENSG00000166166	TRMT61A	15999	chr14	104003410	104013410	+	4.13726	5.50812e-101
ENSG00000166170	BAG5	8999	chr14	104013880	104022880	-	3.21027	6.6904e-19
ENSG00000265291	MIR4710	4499	chr14	105140030	105144030	-	5.3558	2.65203e-10
ENSG00000257270		5499	chr14	105930129	105934129	-	-1.12411	2.76098e-12
ENSG00000182809	CRIP2	6999	chr14	105946499	105952499	+	-0.541792	0.0100386
ENSG00000259098		10999	chr15	22546799	22557799	+	4.18039	1.16867e-38
ENSG00000140199	SLC12A6	8999	chr15	34516459	34525459	-	-0.289204	0.0591642
ENSG00000128463	EMC4	6499	chr15	34522357	34526857	+	-0.692286	0.000107728
ENSG00000212768		8999	chr15	35272268	35281268	+	-1.19603	1.92079e-16
ENSG00000259737		14499	chr15	36721172	36731172	-	1.15454	1.2984e-07
ENSG00000259460		10499	chr15	37392374	37402374	+	1.72195	1.1861e-18
ENSG00000140319	SRP14	8499	chr15	40319439	40327939	-	1.02453	0.0743877
ENSG00000188549	CCDC9B	17999	chr15	40611152	40623652	-	2.25351	1.58902e-52
ENSG00000259330	INAFM2	20999	chr15	40618916	40638916	+	1.50801	1.56642e-21
ENSG00000259364		16499	chr15	40729142	40745642	-	4.49694	2.33909e-82
ENSG00000137824	RMDN3	4999	chr15	41023081	41028081	-	-1.82777	3.59637e-06
ENSG00000166143	PPP1R14D	7499	chr15	41100149	41107649	-	-0.504543	0.0290353
ENSG00000128965	CHAC1	12999	chr15	41248710	41261710	+	6.80146	4.45793e-143
ENSG00000259547	CYCSP2	11999	chr15	41401376	41413376	+	6.22427	3.80345e-83
ENSG00000104147	OIP5	24999	chr15	41592965	41601465	-	-2.10446	4.06318e-63
ENSG00000092529	CAPN3	6499	chr15	42704516	42710016	+	-2.29226	1.36279e-69
ENSG00000180979	LRRC57	9499	chr15	42826219	42834719	-	-0.712665	0.000795614
ENSG00000140326	CDAN1	7999	chr15	43010256	43015756	-	-0.24826	0.408566
ENSG00000159433	STARD9	17999	chr15	43013179	43018179	+	-0.212273	0.212721
ENSG00000140259	MFAP1	3999	chr15	44092689	44096689	-	3.51728	4.30836e-78
ENSG00000242028	HYPK	7999	chr15	44095241	44103241	+	0.483658	0.00836981
ENSG00000137770	CTDSPL2	7999	chr15	44821236	44829236	+	1.40381	3.72417e-16
ENSG00000255302	EID1	5499	chr15	49172380	49177880	+	4.29479	3.0016e-18
ENSG00000259715		3999	chr15	50647646	50651646	-	2.90601	7.04771e-84
ENSG00000138600	SPPL2A	5499	chr15	50994505	50999505	-	-2.39582	4.54729e-18
ENSG00000137876	RSL24D1	10499	chr15	55466503	55473003	-	2.21884	2.53487e-10
ENSG00000069943	PIGB	5999	chr15	55647846	55653346	+	-0.717021	4.116e-07
ENSG00000137845	ADAM10	8499	chr15	58878902	58887402	-	-1.28458	5.70311e-16
ENSG00000259250		19999	chr15	58883875	58890375	+	-3.06719	1.94951e-170
ENSG00000259657		14999	chr15	59969520	59984520	+	1.34762	9.09565e-14
ENSG00000240163		12999	chr15	60682881	60695381	+	4.00932	3.01469e-165
ENSG00000166794	PPIB	6499	chr15	64442010	64448010	-	1.16447	7.5002e-09
ENSG00000157734	SNX22	15999	chr15	64449680	64456180	+	0.287715	0.00461739
ENSG00000252774	LOC124900364	20499	chr15	64634897	64649897	+	0.598186	0.00149318
ENSG00000180304	OAZ2	7999	chr15	64974771	64979771	-	-3.98886	6.16494e-129
ENSG00000264937		7499	chr15	64989060	64995560	+	2.99328	4.10883e-41
ENSG00000270218		3999	chr15	65319014	65323014	+	1.8057	2.18223e-17
ENSG00000269999		23999	chr15	66775495	66780995	-	1.16348	2.79585e-06
ENSG00000169032	MAP2K1	12499	chr15	66784650	66797150	+	1.56848	3.34261e-18
ENSG00000270964		3999	chr15	67829409	67833409	-	3.21855	1.99723e-10
ENSG00000137819	PAQR5	5999	chr15	69700119	69706119	+	3.46628	5.56548e-14
ENSG00000207119	LOC124903594	6999	chr15	69743280	69750280	-	1.80372	8.26995e-11
ENSG00000137818	RPLP1	6999	chr15	69748255	69755255	+	3.36538	4.43854e-26
ENSG00000259532		13999	chr15	71046516	71057516	+	3.63706	1.92553e-84
ENSG00000264386	MIR4513	8999	chr15	75072012	75081012	-	2.78462	5.39326e-33
ENSG00000178761	FAM219B	12499	chr15	75181327	75192327	-	-0.0469951	0.779025
ENSG00000260824		8999	chr15	75193030	75202030	+	0.970902	6.40636e-12
ENSG00000178718	RPP25	6999	chr15	75239756	75246756	-	4.62271	1.01343e-33
ENSG00000167173	C15orf39	4499	chr15	75504510	75509010	+	3.02306	1.85513e-07
ENSG00000207636		8499	chr15	75638951	75645951	-	0.183347	0.435888
ENSG00000260274		3999	chr15	75661925	75665925	+	-1.43545	2.51559e-23
ENSG00000177971	IMP3	12499	chr15	75923425	75931425	-	2.86527	2.98707e-76
ENSG00000260206		8499	chr15	75931580	75935580	+	0.127755	0.492798
ENSG00000259322		4999	chr15	78588391	78593391	+	4.18909	1.22017e-18
ENSG00000186628	FSD2	11999	chr15	83413613	83424113	-	2.77765	2.7112e-24
ENSG00000177082	WDR73	12499	chr15	85178998	85185998	-	-0.497455	0.000650513
ENSG00000176700		16499	chr15	85185695	85202195	+	0.438986	0.00143778
ENSG00000259948	LOC124903574	6499	chr15	89738321	89744321	-	-2.39891	1.87744e-41
ENSG00000140521	POLG	5999	chr15	89855033	89859533	-	-0.649028	0.0436765
ENSG00000140525	FANCI	17499	chr15	89860492	89877992	+	0.193607	0.139192
ENSG00000259615		5499	chr15	90117495	90122995	-	0.886525	0.000544149
ENSG00000252645	RNU7-111P	6999	chr15	90440869	90445369	+	-1.94606	4.21492e-23
ENSG00000185033	SEMA4B	3999	chr15	90772911	90776911	+	0.298401	0.102329
ENSG00000259177		5999	chr15	90930721	90936721	-	2.51611	2.01228e-18
ENSG00000258725	PRC1-AS1	13499	chr15	91531854	91545354	+	2.15213	2.50535e-22
ENSG00000185551	NR2F2	13499	chr15	96883492	96896992	+	3.76669	3.83126e-57
ENSG00000131871	SELENOS	5999	chr15	101806021	101811021	-	6.60757	4.32596e-41
ENSG00000140479	PCSK6	4999	chr15	101835817	101840817	-	0.742878	0.0406692
ENSG00000161980	POLR3K	10999	chr16	92406	96406	-	0.461607	0.16678
ENSG00000161981	SNRNP25	18999	chr16	107669	126669	+	1.74415	6.86656e-31
ENSG00000103152	MPG	4499	chr16	135852	140352	+	-0.207629	0.287758
ENSG00000103126	AXIN1	10999	chr16	328939	337439	-	0.713366	3.55067e-07
ENSG00000086504	MRPL28	29999	chr16	389383	417383	-	1.57078	1.24741e-39
ENSG00000261691		33999	chr16	566184	597184	-	1.70917	2.64974e-36
ENSG00000090565	RAB11FIP3	4499	chr16	573011	577511	+	3.91717	5.03047e-95
ENSG00000007541	PIGQ	18999	chr16	634136	653136	+	3.43689	4.69244e-139
ENSG00000130731	METTL26	9999	chr16	677428	684428	-	-0.30881	0.0932655
ENSG00000127578	WFIKKN1	7499	chr16	684116	691616	+	1.18133	3.0047e-13
ENSG00000197727		4499	chr16	686538	691038	-	0.98838	3.84306e-05
ENSG00000228201		6499	chr16	691972	698472	-	1.25074	1.03192e-11
ENSG00000260394	STUB1-DT	16999	chr16	717003	728503	-	1.22491	3.57885e-18
ENSG00000103266	STUB1	5999	chr16	732870	738870	+	0.737639	8.25151e-06
ENSG00000162004	CCDC78	10999	chr16	762581	772581	-	1.42022	6.86926e-35
ENSG00000103254	ANTKMT	3999	chr16	772601	776601	+	1.11205	5.48644e-07
ENSG00000103253	HAGHL	6999	chr16	785525	792525	+	1.581	1.23477e-05
ENSG00000127588	GNG13	9499	chr16	838540	848040	-	-0.041737	0.822459
ENSG00000127586	CHTF18	4499	chr16	850737	855237	+	1.08433	3.6697e-09
ENSG00000005513	SOX8	4499	chr16	1036979	1041479	+	0.894247	0.0271168
ENSG00000261505		14499	chr16	1353391	1367891	-	2.70034	1.74452e-58
ENSG00000007520	TSR3	11999	chr16	1392240	1399240	-	1.78805	1.28043e-19
ENSG00000260425		6499	chr16	1402400	1408900	-	2.66665	9.9375e-21
ENSG00000090581	GNPTG	17999	chr16	1413352	1422852	+	1.09185	5.40544e-18
ENSG00000174109	UQCC4	4499	chr16	1465244	1469744	-	4.33567	6.47352e-44
ENSG00000261399	MAPK8IP3-AS1	14999	chr16	1748527	1763527	-	-0.361992	0.000289618
ENSG00000103024	NME3	8499	chr16	1812286	1820286	-	1.23577	3.38381e-21
ENSG00000095906	NUBP2	9499	chr16	1839192	1844692	+	0.459312	0.0747683
ENSG00000162039	MEIOB	6499	chr16	1877483	1883983	-	-0.658355	0.000130629
ENSG00000140988	RPS2	3999	chr16	2008052	2012052	-	1.83452	1.86749e-16
ENSG00000196408	NOXO1	13999	chr16	2014917	2028917	-	-0.140576	0.360445
ENSG00000167962	ZNF598	6999	chr16	2040654	2047654	-	-0.0275488	0.903467
ENSG00000260107		11499	chr16	2048375	2059875	+	1.12938	1.5625e-18
ENSG00000260260	SNHG19	12499	chr16	2197297	2204797	-	1.1851	0.118441
ENSG00000182685	BRICD5	4999	chr16	2255253	2259253	-	0.528448	0.00325203
ENSG00000261532		10499	chr16	2262864	2267864	+	-0.63407	0.000264789
ENSG00000259780		20499	chr16	2271689	2285689	-	0.636644	1.8822e-05
ENSG00000167970		11999	chr16	2312343	2324343	+	3.57068	5.65045e-87
ENSG00000167972	ABCA3	6999	chr16	2318881	2325881	-	2.5509	3.28318e-25
ENSG00000162062	TEDC2	6499	chr16	2514964	2521464	+	3.11508	1.82215e-31
ENSG00000205923	CEMP1	15999	chr16	2561080	2577080	-	1.61333	3.28239e-55
ENSG00000162066	AMDHD2	6499	chr16	2581423	2587923	+	3.77597	1.82441e-40
ENSG00000103355	PRSS33	31038	chr16	2802914	2833953	-	-0.774635	2.7674e-05
ENSG00000167978	SRRM2	14499	chr16	2822539	2837039	+	3.88234	6.48517e-102
ENSG00000172460		7999	chr16	2882568	2889568	-	4.15898	1.50107e-34
ENSG00000162078	ZG16B	8999	chr16	2888967	2897467	+	4.58195	5.47951e-41
ENSG00000162076	FLYWCH2	14999	chr16	2949383	2958383	+	2.79409	5.86036e-117
ENSG00000127564	PKMYT1	13499	chr16	3011524	3018024	-	-0.507958	0.00546761
ENSG00000162073	PAQR4	21999	chr16	3023490	3035990	+	-0.809769	4.37945e-10
ENSG00000262362		4499	chr16	3048931	3053431	-	2.36388	1.08744e-06
ENSG00000184697	CLDN6	9499	chr16	3055212	3064712	-	1.89915	3.01737e-25
ENSG00000272079		10999	chr16	3057386	3068386	+	2.5693	2.51071e-37
ENSG00000131652	THOC6	4499	chr16	3077756	3082256	+	7.26881	1.54666e-121
ENSG00000205890	LOC100128770	7499	chr16	3089134	3093634	+	3.01359	4.27189e-15
ENSG00000263214		10999	chr16	3154460	3160460	-	3.64695	2.36177e-15
ENSG00000122386	ZNF205	8999	chr16	3170518	3177018	+	1.27328	9.11445e-06
ENSG00000006194	ZNF263	3999	chr16	3351401	3355401	+	-0.275361	0.524248
ENSG00000167981	ZNF597	34999	chr16	3474103	3486103	-	-0.332377	0.033219
ENSG00000262686	GLIS2-AS1	8499	chr16	4366167	4374667	-	6.03973	4.39048e-22
ENSG00000168140	VASN	10499	chr16	4433529	4438529	+	0.904577	0.000258989
ENSG00000153443	UBALD1	8499	chr16	4652383	4658883	-	2.30045	9.20941e-13
ENSG00000263955	RN7SL850P	10999	chr16	4672595	4683595	-	3.91966	9.67645e-56
ENSG00000168096	ANKS3	15499	chr16	4736512	4746512	-	-0.133901	0.396146
ENSG00000168101	NUDT16L1	7499	chr16	4745860	4752860	+	2.05886	1.91823e-17
ENSG00000260349		18499	chr16	9181190	9199690	-	2.9909	9.89072e-117
ENSG00000179583	CIITA	7999	chr16	11026079	11034079	+	2.76853	8.99647e-48
ENSG00000185338	SOCS1	16999	chr16	11338761	11348261	-	4.29406	1.73257e-118
ENSG00000261216		11999	chr16	12002773	12014773	+	2.05732	9.61764e-39
ENSG00000261759		7999	chr16	19123297	19131297	-	-1.05253	2.12541e-13
ENSG00000260635		5499	chr16	22380368	22385868	+	2.83691	2.31256e-17
ENSG00000261528	CCNYL7	13499	chr16	23512951	23526451	+	2.15038	4.69674e-18
ENSG00000261266		20499	chr16	23677869	23698369	-	-2.19592	3.91478e-93
ENSG00000260796		9499	chr16	28823890	28831890	-	3.02674	1.70185e-34
ENSG00000251417		4999	chr16	28829149	28834149	+	4.4125	2.30895e-149
ENSG00000178952	TUFM	20298	chr16	28833432	28853731	-	0.961629	1.96646e-05
ENSG00000168488	ATXN2L	8999	chr16	28848558	28857558	+	1.47307	2.03117e-21
ENSG00000261766		9499	chr16	28868986	28873486	-	1.35883	4.63971e-06
ENSG00000260442	ATP2A1-AS1	15499	chr16	28879277	28890277	-	0.19326	0.165539
ENSG00000178188	SH2B1	3999	chr16	28885526	28889526	+	1.20923	7.32049e-09
ENSG00000260853		11999	chr16	28957007	28968007	-	1.06982	1.17817e-10
ENSG00000260367		7999	chr16	28979793	28986293	-	-0.164505	0.3559
ENSG00000261552		9999	chr16	28990460	29000460	-	0.528568	0.00114946
ENSG00000213658	LAT	5999	chr16	29002104	29008104	+	4.39186	1.01075e-18
ENSG00000260727	SLC7A5P1	32999	chr16	29597924	29624424	-	6.64851	0
ENSG00000259952		19499	chr16	29800316	29817816	-	-1.03452	3.29277e-19
ENSG00000103502	CDIPT	6499	chr16	29863177	29869677	-	0.951935	4.56968e-06
ENSG00000174943	KCTD13	4999	chr16	29911332	29916332	-	1.30361	8.89612e-25
ENSG00000174939	ASPHD1	6499	chr16	29931185	29937685	+	2.10005	1.76712e-31
ENSG00000149929	HIRIP3	21499	chr16	29982144	30003644	-	0.104364	0.362828
ENSG00000149927	DOC2A	8999	chr16	30007829	30016829	-	-0.0703235	0.65077
ENSG00000169592	INO80E	9999	chr16	30017114	30024614	+	-0.955301	1.8742e-09
ENSG00000149922	TBX6	32499	chr16	30064613	30097113	-	0.951819	3.91319e-18
ENSG00000149925	ALDOA	23999	chr16	30081778	30104278	+	1.14697	1.18493e-12
ENSG00000169217	CD2BP2	24499	chr16	30337586	30362086	-	3.13196	2.02697e-65
ENSG00000260219		13999	chr16	30367848	30381848	+	-0.535098	0.000773787
ENSG00000180096	SEPTIN1	4499	chr16	30384953	30389453	-	2.83095	8.22615e-10
ENSG00000199787	SNORA80C	15999	chr16	30426945	30430945	-	0.752235	3.75854e-05
ENSG00000179918	SEPHS2	6499	chr16	30448451	30454951	-	0.429151	0.119456
ENSG00000169957	ZNF768	6999	chr16	30530324	30535324	-	2.41525	4.11543e-21
ENSG00000005844	ITGAL	11499	chr16	30534506	30544506	+	0.98785	1.11598e-20
ENSG00000260167		10999	chr16	30619914	30625914	+	2.08385	2.07405e-15
ENSG00000261840	LOC730183	6499	chr16	30705029	30709029	-	3.30464	1.28775e-10
ENSG00000196118	CFAP119	28999	chr16	30758243	30768743	-	-1.61287	2.56673e-39
ENSG00000102870	ZNF629	15499	chr16	30774277	30789777	-	-0.464558	0.000274157
ENSG00000262026		10499	chr16	30791473	30801473	+	-0.481709	0.00126355
ENSG00000099377	HSD3B7	14499	chr16	31000473	31014973	+	1.43609	2.00492e-19
ENSG00000261124		34949	chr16	31080567	31107067	+	0.167571	0.0916913
ENSG00000151006	PRSS53	8999	chr16	31085745	31094745	-	-0.720828	9.63101e-05
ENSG00000260304		5999	chr16	31187831	31193831	-	1.98366	6.06014e-36
ENSG00000103490	PYCARD	17999	chr16	31194805	31212805	-	0.460212	0.000722086
ENSG00000089280	FUS	3999	chr16	31203127	31207127	+	2.20633	9.10529e-32
ENSG00000260060		4499	chr16	31208284	31212784	+	6.03382	3.52245e-21
ENSG00000261359	PYCARD-AS1	8499	chr16	31214773	31222773	+	6.83976	2.85264e-14
ENSG00000140691	ARMC5	4999	chr16	31478487	31482487	+	1.67504	3.98586e-09
ENSG00000196470	SIAH1	11499	chr16	48385274	48390274	-	-2.57522	7.22358e-94
ENSG00000260033		13999	chr16	48634555	48648555	+	3.39955	2.27912e-80
ENSG00000245694	LOC101927480	5499	chr16	54947274	54952774	-	1.54186	5.48622e-07
ENSG00000259725		8499	chr16	54963197	54971697	-	-0.179788	0.25674
ENSG00000260823		9999	chr16	56636412	56643412	-	1.30405	4.54733e-09
ENSG00000268317		17499	chr16	56645470	56662970	-	1.42839	2.98847e-16
ENSG00000260549		6499	chr16	56652730	56659230	+	2.93696	2.9081e-30
ENSG00000169715	MT1E	4999	chr16	56661024	56665024	+	1.49214	5.46999e-08
ENSG00000260946		9999	chr16	57272458	57282458	-	-1.26565	2.44921e-22
ENSG00000102931	ARL2BP	4999	chr16	57287516	57292516	+	-1.46561	1.83811e-07
ENSG00000102978	POLR2C	14499	chr16	57505922	57514922	+	0.880046	0.000897598
ENSG00000166188	ZNF319	4999	chr16	58023571	58028571	-	2.37	2.67946e-06
ENSG00000260545		9999	chr16	58153257	58163257	+	2.44849	9.59833e-41
ENSG00000260927		7999	chr16	58193037	58198537	+	-2.30772	2.94073e-102
ENSG00000125107	CNOT1	14999	chr16	58538854	58553854	-	1.13377	4.02665e-11
ENSG00000239121		13999	chr16	58652668	58666668	+	4.99114	4.93195e-94
ENSG00000140931	CMTM3	9999	chr16	66647795	66656295	+	-1.48341	1.69451e-22
ENSG00000260465		23540	chr16	66765688	66770688	+	1.3083	2.50596e-18
ENSG00000166595	CIAO2B	7999	chr16	66958458	66965958	-	2.75873	3.3542e-31
ENSG00000196123	MATCAP1	14999	chr16	67202504	67209504	-	-0.234255	0.163865
ENSG00000140939	NOL3	15999	chr16	67209643	67215143	+	-0.307489	0.165323
ENSG00000125122	FBXL9P	4499	chr16	67237041	67241041	-	3.43335	6.73361e-18
ENSG00000102890	ELMO3	11499	chr16	67237932	67245932	+	3.96387	5.07176e-23
ENSG00000168701	TMEM208	7999	chr16	67263181	67271181	+	1.76661	3.32884e-32
ENSG00000102977	ACD	8499	chr16	67684414	67691414	-	1.66724	1.05192e-13
ENSG00000102981	PARD6A	3999	chr16	67696681	67700681	+	0.50866	0.0541933
ENSG00000102901	CENPT	8499	chr16	67855059	67862059	-	2.95182	5.74984e-19
ENSG00000262141		7999	chr16	67881857	67889857	-	7.2697	3.19164e-65
ENSG00000188038	NRN1L	3999	chr16	67922758	67926758	+	9.50841	7.86899e-10
ENSG00000159792	PSKH1	26499	chr16	67963581	67982081	+	0.0354024	0.779644
ENSG00000201850		4999	chr16	68118351	68123351	-	0.981673	0.0137117
ENSG00000103064	SLC7A6	8999	chr16	68335722	68344722	+	2.26911	3.84648e-25
ENSG00000168802	CHTF8	4499	chr16	69147912	69151912	-	-2.19291	6.44926e-19
ENSG00000213380	COG8	19499	chr16	69334542	69354042	-	-1.13833	2.94192e-24
ENSG00000132612	VPS4A	13999	chr16	69358949	69372949	+	0.105569	0.292925
ENSG00000132603	NIP7	14999	chr16	69377014	69385514	+	1.45486	1.99047e-36
ENSG00000223109	MIR1538	15999	chr16	69591710	69599710	-	5.43307	6.24538e-134
ENSG00000261602		20999	chr16	69744486	69764986	+	0.324299	0.0430441
ENSG00000141101	NOB1	6999	chr16	69769769	69775769	-	0.3829	0.0744391
ENSG00000262136		16999	chr16	69776466	69792466	+	-1.5041	2.44748e-34
ENSG00000223496	EXOSC6	4499	chr16	70279633	70284133	-	0.876397	5.83107e-11
ENSG00000157350	ST3GAL2	17499	chr16	70405337	70413337	-	-0.801384	1.607e-08
ENSG00000168872	DDX19A	5999	chr16	70407286	70413286	+	0.329719	0.0892425
ENSG00000102984	ZNF821	16499	chr16	71877082	71893582	-	-0.21439	0.236763
ENSG00000260252		17499	chr16	72121342	72138842	+	0.33136	0.0745407
ENSG00000034713	GABARAPL2	6999	chr16	75611779	75617779	+	-0.112318	0.661521
ENSG00000261063		12999	chr16	77222870	77235370	-	-1.64079	1.92839e-24
ENSG00000103168	TAF1C	7499	chr16	84206957	84211457	-	2.46501	8.12748e-16
ENSG00000154099	DNAAF1	8999	chr16	84212373	84220873	+	0.386003	0.00342394
ENSG00000131153	GINS2	29999	chr16	85705803	85709803	-	-2.57382	2.24968e-66
ENSG00000270184		10999	chr16	85821223	85832223	+	4.95474	2.86747e-14
ENSG00000270082		34499	chr16	87361190	87365190	+	-1.99101	1.94433e-29
ENSG00000261592		4499	chr16	87425809	87430309	-	7.84531	1.15688e-164
ENSG00000140948	ZCCHC14	8999	chr16	87434351	87439851	-	0.892243	2.33846e-12
ENSG00000140941	MAP1LC3B	28999	chr16	87438385	87443885	+	-2.85999	1.88776e-87
ENSG00000154118	JPH3	13999	chr16	87731762	87737762	+	-1.70074	4.32685e-40
ENSG00000103257	SLC7A5	10499	chr16	87858628	87863628	-	-1.51618	2.37525e-15
ENSG00000103335	PIEZO1	8499	chr16	88773250	88781750	-	0.710419	3.60071e-08
ENSG00000260121		7999	chr16	88786867	88793867	+	0.250027	0.225264
ENSG00000198931	APRT	12499	chr16	88865246	88875746	-	-0.0297593	0.79832
ENSG00000167513	CDT1	18499	chr16	88875666	88884666	+	1.31168	8.44993e-18
ENSG00000167515	TRAPPC2L	6999	chr16	88929094	88936094	+	3.83363	5.74808e-44
ENSG00000260659		8999	chr16	89284214	89293214	-	3.68601	7.9413e-78
ENSG00000170100	ZNF778	38999	chr16	89295363	89299363	+	1.10032	5.351e-18
ENSG00000252579		6999	chr16	89593923	89599923	-	-0.705859	0.000296788
ENSG00000167526	RPL13	10999	chr16	89630950	89641950	+	5.0715	0
ENSG00000131165	CHMP1A	8499	chr16	89705838	89710838	-	0.979375	1.28508e-06
ENSG00000158792	SPATA2L	17999	chr16	89758750	89762750	-	0.233853	0.166421
ENSG00000185324	CDK10	6999	chr16	89762772	89769772	+	0.0154871	0.942548
ENSG00000177946	CENPBD1P	8499	chr16	90031705	90036205	-	-1.05784	1.04639e-15
ENSG00000179409	GEMIN4	15499	chr17	632653	647653	-	0.239449	0.0668952
ENSG00000167695	TLCD3A	9499	chr17	646206	655706	+	-1.26732	5.42353e-27
ENSG00000262434		6999	chr17	685983	692983	-	1.97996	2.05999e-41
ENSG00000185561	TLCD2	19999	chr17	1600563	1611063	-	0.959585	2.8738e-11
ENSG00000262791		8499	chr17	1620541	1629041	-	0.851363	3.69312e-05
ENSG00000132386	SERPINF1	6499	chr17	1680868	1684868	+	-2.43905	3.47208e-36
ENSG00000262533		7499	chr17	1940693	1946193	-	-0.679877	0.0028763
ENSG00000108963	DPH1	10499	chr17	1946724	1957224	+	2.7327	2.89694e-36
ENSG00000267200	MIR132	4499	chr17	1948701	1953201	-	4.67493	3.65792e-43
ENSG00000070366	SMG6	8999	chr17	1954132	1963132	-	1.42752	3.88524e-14
ENSG00000177374	HIC1	6499	chr17	1962981	1967981	+	-1.0932	6.71998e-13
ENSG00000167721	TSR1	18499	chr17	2220796	2225796	-	-0.126706	0.502302
ENSG00000167720	SRR	11999	chr17	2228554	2240554	+	0.0477419	0.719815
ENSG00000070444	MNT	5499	chr17	2281853	2287353	-	-0.230408	0.162228
ENSG00000262456		21999	chr17	2289958	2311958	+	2.39036	1.82469e-62
ENSG00000127804	METTL16	3999	chr17	2304855	2308855	-	4.14326	3.08885e-12
ENSG00000132361	CLUH	3999	chr17	2588679	2592679	-	-1.83209	1.40147e-10
ENSG00000213977	TAX1BP3	13280	chr17	3560195	3566195	-	0.278795	0.099644
ENSG00000127774	EMC6	10999	chr17	3572962	3583462	+	2.01211	1.71645e-69
ENSG00000083457	ITGAE	4999	chr17	3612921	3617921	-	1.4231	0.00229985
ENSG00000132382	MYBBP1A	23499	chr17	4431691	4442191	-	1.98594	1.43341e-23
ENSG00000183018	SPNS2	20499	chr17	4442330	4460830	+	-0.596633	2.84601e-06
ENSG00000235085		13499	chr17	4600126	4613626	+	0.97266	2.41218e-09
ENSG00000262165	C17orf114	5499	chr17	4698953	4704453	-	0.534677	0.0101853
ENSG00000142507	PSMB6	8499	chr17	4701790	4710290	+	0.63539	0.0855893
ENSG00000108528	SLC25A11	13499	chr17	4827924	4840424	-	2.74514	6.38099e-43
ENSG00000185245	GP1BA	4499	chr17	4838325	4842825	+	0.824373	3.0123e-07
ENSG00000108518	PFN1	4999	chr17	4843946	4848946	-	1.12718	6.31699e-08
ENSG00000091640	SPAG7	9999	chr17	4852520	4862520	-	1.04622	5.23169e-10
ENSG00000262429		11999	chr17	4872117	4884117	+	-0.707054	3.47774e-05
ENSG00000262227		4999	chr17	4891741	4896241	+	0.469545	0.0645492
ENSG00000263272		4499	chr17	5323958	5328458	-	0.0782199	0.781781
ENSG00000129197	RPAIN	12499	chr17	5336196	5348196	+	-0.323365	0.00435459
ENSG00000262099	DHX33-DT	15499	chr17	5373680	5379680	+	-0.761342	5.73314e-07
ENSG00000167842	MIS12	5499	chr17	5394134	5398634	+	2.16219	2.11616e-16
ENSG00000091622	PITPNM3	7999	chr17	6350583	6354583	-	-1.83641	4.67596e-39
ENSG00000129195	PIMREG	16999	chr17	6354789	6359289	+	0.433278	0.115193
ENSG00000129235	TXNDC17	6999	chr17	6547861	6554861	+	1.91458	5.59811e-24
ENSG00000174326	SLC16A11	8499	chr17	6936448	6944948	-	-0.284925	0.186575
ENSG00000072778	ACADVL	25999	chr17	7128592	7154592	+	0.487927	1.80925e-06
ENSG00000170291	ELP5	4999	chr17	7163259	7167259	+	1.34506	3.30454e-07
ENSG00000132522	GPS2	8499	chr17	7207142	7214642	-	1.06653	6.94033e-21
ENSG00000132507	EIF5A	17499	chr17	7215774	7233274	+	2.06116	1.62696e-33
ENSG00000263171		11499	chr17	7249005	7256005	-	3.78559	5.47171e-67
ENSG00000187838	PLSCR3	13999	chr17	7289045	7293045	-	0.890498	1.29664e-05
ENSG00000174292	TNK1	14999	chr17	7293093	7308093	+	1.33492	8.7762e-13
ENSG00000233223	MPDU1-AS1	28499	chr17	7458781	7485281	-	0.23723	0.0162731
ENSG00000129194	SOX15	3999	chr17	7487495	7491495	-	0.280876	0.159324
ENSG00000129255	MPDU1	17999	chr17	7496107	7505107	+	0.867743	3.72736e-09
ENSG00000141504	SAT2	7999	chr17	7521551	7529551	-	2.2618	5.20552e-18
ENSG00000183011	NAA38	27499	chr17	7734002	7760002	-	2.37562	4.43593e-66
ENSG00000183914	DNAH2	20999	chr17	7737062	7743062	+	2.6371	1.62007e-70
ENSG00000179859		8000	chr17	7808641	7816641	-
ENSG00000170004	CHD3	11499	chr17	7816078	7821078	+	-0.276848	0.290012
ENSG00000179094	PER1	7999	chr17	8035789	8043789	-	2.13149	2.35394e-10
ENSG00000266638		24499	chr17	8090577	8097577	+	-1.07744	9.44977e-25
ENSG00000108961	RANGRF	6999	chr17	8193410	8200410	+	-0.0986086	0.616348
ENSG00000265749		10999	chr17	8284646	8292146	+	1.96433	6.47413e-31
ENSG00000133028	SCO1	9999	chr17	10575153	10583653	-	-2.46325	8.30593e-55
ENSG00000141027	NCOR1	28999	chr17	15903470	15932470	-	0.88918	6.17513e-12
ENSG00000108474	PIGL	17499	chr17	16252115	16257115	+	0.324747	0.0707161
ENSG00000170315	UBB	8499	chr17	16286059	16294059	+	0.375665	0.0990147
ENSG00000266651		5499	chr17	16338792	16343792	-	0.474238	0.000847702
ENSG00000263624		4499	chr17	17067259	17071259	-	-0.713898	0.00017428
ENSG00000141026	MED9	9999	chr17	17396540	17401540	+	-0.060366	0.829116
ENSG00000175662	TOM1L2	19499	chr17	17727327	17746827	-	3.30302	2.6275e-138
ENSG00000177731	FLII	11499	chr17	18143649	18148149	-	-0.237491	0.106878
ENSG00000131899	LLGL1	15499	chr17	18148189	18163689	+	0.82632	1.99581e-12
ENSG00000177302	TOP3A	12499	chr17	18162241	18174741	-	0.441445	0.00533778
ENSG00000260647		9999	chr17	18172142	18179142	+	-3.58851	2.45569e-114
ENSG00000176974	SHMT1	12499	chr17	18218686	18231186	-	-0.136844	0.337514
ENSG00000264273		5499	chr17	18757666	18762666	-	3.73551	4.14403e-35
ENSG00000264932		5999	chr17	19548685	19552685	-	-0.686078	0.0345555
ENSG00000034152	MAP2K3	4999	chr17	21218552	21223052	+	-0.721888	0.0938818
ENSG00000266466		8999	chr17	21446049	21455049	+	2.30913	1.64541e-12
ENSG00000263583	MIR4522	5999	chr17	25616435	25620935	-	1.03343	0.0539602
ENSG00000109083	IFT20	10499	chr17	26644851	26655351	-	-1.99179	1.68734e-58
ENSG00000109084	TMEM97	6499	chr17	26655707	26662207	+	0.21566	0.269466
ENSG00000004142	POLDIP2	10999	chr17	26662658	26673658	-	-0.479336	0.000110777
ENSG00000109079	TNFAIP1	10499	chr17	26674035	26684535	+	0.170494	0.109889
ENSG00000076351	SLC46A1	7999	chr17	26715660	26721660	-	0.420935	0.17903
ENSG00000264044		13499	chr17	26962968	26976468	+	-0.350449	0.0197499
ENSG00000240494	RPS12P28	19499	chr17	26983001	27002501	+	4.04351	6.61562e-285
ENSG00000265205		7499	chr17	26989571	26997071	-	4.21551	4.83724e-91
ENSG00000265073		4999	chr17	27054980	27059980	-	7.41483	3.61784e-27
ENSG00000173065	FAM222B	12499	chr17	27070495	27082995	-	2.57011	1.45898e-151
ENSG00000076604	TRAF4	11999	chr17	27077974	27088974	+	0.617426	8.50486e-07
ENSG00000243053	RPL31P58	11999	chr17	27129840	27141340	+	5.14391	8.29508e-64
ENSG00000238516		9999	chr17	27161840	27171840	+	8.33597	3.77522e-46
ENSG00000264066		5499	chr17	27182589	27188089	-	-1.51067	8.65197e-28
ENSG00000132591	ERAL1	4999	chr17	27188085	27192085	+	-1.36611	4.63971e-05
ENSG00000264304		20551	chr17	27220360	27227860	+	-1.54833	2.41546e-25
ENSG00000265908		10999	chr17	27272412	27283412	+	3.43582	3.35539e-50
ENSG00000265739		4499	chr17	28444946	28449446	-	4.60291	1.09881e-21
ENSG00000266340		9999	chr17	29295627	29305627	-	1.98294	1.97166e-26
ENSG00000221038	RNU6ATAC7P	7999	chr17	29882786	29890786	-	5.3602	7.1181e-43
ENSG00000207614	MIR193A	7999	chr17	29887102	29894102	+	5.69499	9.75424e-38
ENSG00000265293		6999	chr17	30470451	30477451	-	6.21733	8.02949e-22
ENSG00000202100		22499	chr17	30781391	30790391	-	4.88714	1.55959e-130
ENSG00000176658	MYO1D	19499	chr17	30812539	30819539	-	-1.31049	3.56098e-33
ENSG00000176749	CDK5R1	3999	chr17	30818274	30822274	+	1.17754	0.00318527
ENSG00000198783	ZNF830	11999	chr17	33290205	33301205	+	3.56546	5.64269e-45
ENSG00000073598	FNDC8	12499	chr17	33457751	33469751	+	0.0809895	0.630897
ENSG00000108733	PEX12	9499	chr17	33893813	33901813	-	0.0775784	0.634094
ENSG00000267592		14999	chr17	33912922	33923922	-	3.05364	1.61242e-65
ENSG00000267025		7499	chr17	34136220	34143720	-	5.44902	1.6881e-205
ENSG00000252912		5500	chr17	34841542	34847042	-
ENSG00000184886		21499	chr17	34895159	34900659	+	2.34548	3.01661e-62
ENSG00000132130		3999	chr17	35301917	35305917	+	1.76898	9.19537e-06
ENSG00000174111		6499	chr17	36556019	36562019	+	-1.84602	4.19231e-17
ENSG00000179294		4499	chr17	36823460	36827960	-	1.3095	2.43055e-08
ENSG00000230055		13999	chr17	36891297	36905297	+	0.662907	1.10925e-05
ENSG00000141720		15499	chr17	36906441	36921941	-	1.4139	5.28294e-15
ENSG00000108294		10499	chr17	36920484	36926484	+	-2.68373	2.86542e-79
ENSG00000125691	RPL23	22276	chr17	36992117	37004117	-	4.54656	1.0032e-88
ENSG00000141750	STAC2	12499	chr17	37354288	37366788	-	3.16391	6.41198e-90
ENSG00000108298	RPL19	10999	chr17	37360980	37371980	+	4.11238	4.07512e-139
ENSG00000266469		4999	chr17	37562486	37567486	+	-5.2871	3.21747e-83
ENSG00000141741	MIEN1	9499	chr17	37876748	37884748	-	-0.687141	0.000639644
ENSG00000108344	PSMD3	16999	chr17	38154213	38159713	+	0.114338	0.578722
ENSG00000265799		4999	chr17	38164478	38168478	-	2.52545	6.59601e-08
ENSG00000008838	MED24	3999	chr17	38171349	38175349	-	-1.61227	2.85492e-13
ENSG00000108342	CSF3	17999	chr17	38174066	38181566	+	-1.09637	2.91261e-15
ENSG00000126368	NR1D1	9999	chr17	38239039	38249039	-	-0.966568	3.7781e-13
ENSG00000126351	THRA	11999	chr17	38250120	38262120	+	-0.225272	0.178171
ENSG00000265666	RARA-AS1	40499	chr17	38486618	38497118	-	1.21036	1.26351e-19
ENSG00000173812	EIF1	13499	chr17	39848920	39862420	+	5.92557	4.08167e-121
ENSG00000141698	NT5C3B	11999	chr17	39969334	39981334	-	0.720447	1.44573e-16
ENSG00000141756	FKBP10	11999	chr17	39979465	39991465	+	-0.261245	0.131102
ENSG00000161594	KLHL10	20999	chr17	40004636	40024636	+	-0.445492	8.63528e-06
ENSG00000168259	DNAJC7	9999	chr17	40118950	40128450	-	-0.996795	2.43649e-20
ENSG00000187595	ZNF385C	3999	chr17	40173593	40177593	-	-0.765254	4.78062e-06
ENSG00000168256	NKIRAS2	5999	chr17	40177659	40183159	+	0.802488	0.00464317
ENSG00000131470	PSMC3IP	17499	chr17	40706832	40724332	-	-0.984089	5.96016e-18
ENSG00000108788	MLX	17499	chr17	40725257	40735757	+	-0.890543	3.93563e-15
ENSG00000037042	TUBG2	12499	chr17	40819024	40831524	+	-0.485026	0.000809067
ENSG00000183978	COA3	23999	chr17	40923164	40947164	-	0.705959	3.02978e-07
ENSG00000198863	RUNDC1	4499	chr17	41145707	41150207	+	-0.0619539	0.87488
ENSG00000108828	VAT1	16499	chr17	41150121	41166621	-	1.77393	7.96321e-28
ENSG00000068079	IFI35	10499	chr17	41166473	41175973	+	1.19957	5.51853e-32
ENSG00000267002		10499	chr17	41311199	41316199	-	-0.452221	0.0697359
ENSG00000188825	LINC00910	54499	chr17	41434212	41447212	-	2.52769	1.63996e-75
ENSG00000175906	ARL4D	9499	chr17	41478505	41483505	+	3.29995	4.72936e-38
ENSG00000175832	ETV4	9999	chr17	41600711	41605211	-	-3.17078	7.29371e-115
ENSG00000091947	TMEM101	6499	chr17	42082055	42088555	-	1.85319	2.6402e-20
ENSG00000161653	NAGS	7499	chr17	42086431	42092931	+	0.0122794	0.945514
ENSG00000108840	HDAC5	8999	chr17	42145113	42154113	-	1.05683	5.57187e-20
ENSG00000141349	G6PC3	13499	chr17	42153709	42158709	+	-0.261197	0.132888
ENSG00000087152	ATXN7L3	4999	chr17	42264172	42269172	-	-0.906856	9.80204e-10
ENSG00000168591	TMUB2	6999	chr17	42269099	42276099	+	-0.721281	1.92961e-05
ENSG00000108312	UBTF	4499	chr17	42277900	42282400	-	2.87138	2.59355e-15
ENSG00000267394		4499	chr17	42293933	42298433	+	1.26602	1.89426e-14
ENSG00000013306	SLC25A39	3999	chr17	42392992	42396992	-	1.91581	5.39341e-34
ENSG00000108309	RUNDC3A	9499	chr17	42396039	42405539	+	1.46088	6.04587e-49
ENSG00000267405		37499	chr17	42868114	42872114	-	0.82946	2.72411e-09
ENSG00000224505		11999	chr17	43219766	43227766	-	0.362638	0.0422251
ENSG00000186834	HEXIM1	8499	chr17	43229468	43237968	+	3.10485	1.44538e-51
ENSG00000168517	HEXIM2	6999	chr17	43247407	43254407	+	2.38603	8.11089e-15
ENSG00000266341		11999	chr17	46125744	46137744	-	-1.71585	1.45281e-36
ENSG00000002919	SNX11	7499	chr17	46200436	46205436	+	1.02747	0.00108321
ENSG00000173917	HOXB2	18867	chr17	46608755	46618255	-	8.06629	5.35815e-37
ENSG00000233101	HOXB-AS3	21999	chr17	46683776	46705776	+	-0.650936	2.07749e-07
ENSG00000159210	SNF8	7499	chr17	46999177	47006677	-	-2.31802	5.57737e-88
ENSG00000230532		11999	chr17	47014462	47026462	+	3.10035	1.70536e-52
ENSG00000246640	PICART1	7499	chr17	48121212	48127712	-	8.15053	6.42943e-08
ENSG00000005884	ITGA3	6499	chr17	48167845	48171845	+	-1.37677	2.64048e-08
ENSG00000236472		10499	chr17	48223541	48234041	+	-1.13973	6.97712e-17
ENSG00000108826	MRPL27	23499	chr17	48435217	48445217	-	-1.53249	2.93451e-20
ENSG00000015532	XYLT2	9999	chr17	48440499	48450499	+	-0.315778	0.0933221
ENSG00000141232	TOB1	8499	chr17	48932083	48939583	-	1.48287	2.34879e-11
ENSG00000011258	MBTD1	26999	chr17	49227785	49254785	-	1.67738	2.40891e-18
ENSG00000243678	NME2	9999	chr17	49249108	49253608	+	1.1673	2.08003e-05
ENSG00000141198	TOM1L1	6499	chr17	53039310	53045810	+	-0.529894	0.00599282
ENSG00000263089		6999	chr17	55162505	55169505	-	3.48363	2.3511e-19
ENSG00000181610	MRPS23	4499	chr17	55912341	55916841	-	-2.13459	1.4767e-25
ENSG00000264364	DYNLL2	13499	chr17	56172897	56178897	+	-1.509	6.33717e-15
ENSG00000213246	SUPT4H1	14499	chr17	56416538	56422538	-	1.96438	1.18251e-09
ENSG00000201524		23000	chr17	57901798	57924798	-
ENSG00000062716	VMP1	36999	chr17	57919616	57933116	+	1.99345	4.76845e-58
ENSG00000261040	WFDC21P	4499	chr17	58156426	58160926	-	3.00039	1.61508e-21
ENSG00000270553	LOC107984970	12499	chr17	58590911	58603411	+	3.10412	5.0294e-103
ENSG00000141376	BCAS3	6999	chr17	59470199	59477199	+	0.203029	0.448376
ENSG00000198909	MAP3K3	11499	chr17	61773663	61782663	+	-1.41644	4.71445e-23
ENSG00000108592	FTSJ3	8499	chr17	61890292	61896792	-	-2.09061	7.66268e-56
ENSG00000198231	DDX42	7499	chr17	61896677	61904177	+	-1.53285	6.62053e-27
ENSG00000087191	PSMC5	7499	chr17	61909379	61916879	+	-0.33329	0.0129005
ENSG00000264756		5499	chr17	61917644	61922144	+	0.288424	0.123506
ENSG00000266402	SNHG25	8999	chr17	62223836	62228336	+	0.149294	0.210177
ENSG00000256826		14499	chr17	62487906	62502406	+	0.084681	0.454014
ENSG00000258890	CEP95	10499	chr17	62538579	62542579	+	-1.87195	1.68195e-51
ENSG00000214174		6499	chr17	62956167	62962667	-	2.06574	0.000415031
ENSG00000266598		7499	chr17	63049426	63056926	+	1.12272	2.08101e-08
ENSG00000266473		4499	chr17	65241922	65246422	+	5.14237	6.63453e-13
ENSG00000182481	KPNA2	13999	chr17	66042958	66055458	+	0.152427	0.306758
ENSG00000133193	VCF1	21499	chr17	71183991	71203491	-	-0.0349689	0.808043
ENSG00000246731	MGC16275	6999	chr17	72199618	72206118	-	2.84588	3.77949e-90
ENSG00000109065	NAT9	21499	chr17	72755685	72766685	-	0.335206	0.00368032
ENSG00000109062	NHERF1	6999	chr17	72765492	72772492	+	1.09736	2.83438e-18
ENSG00000167862	MRPL58	5999	chr17	73017356	73022356	+	-0.270291	0.307643
ENSG00000125458	NT5C	8999	chr17	73118319	73126319	-	1.54084	4.47548e-17
ENSG00000125449	ARMC7	14999	chr17	73126360	73141360	+	-0.347678	0.00246801
ENSG00000252042		24499	chr17	73141857	73151857	+	1.03407	2.09089e-25
ENSG00000125445	MRPS7	4499	chr17	73262454	73266954	+	0.511287	8.25297e-05
ENSG00000263843	MIF4GD-DT	8499	chr17	73269976	73276476	+	0.862044	3.33424e-05
ENSG00000265342		13499	chr17	73391044	73404544	+	3.92886	4.41245e-169
ENSG00000264829		11999	chr17	73663553	73675553	-	6.42921	2.90376e-101
ENSG00000161526	SAP30BP	12999	chr17	73704142	73709642	+	1.53637	2.43055e-08
ENSG00000132475	H3-3B	10499	chr17	73763014	73772514	-	4.92305	3.81985e-123
ENSG00000267342		11499	chr17	73896229	73902729	+	1.06061	2.95363e-20
ENSG00000182473	EXOC7	7999	chr17	74072586	74077086	-	0.239328	0.207531
ENSG00000129646	QRICH2	11999	chr17	74260129	74270129	-	0.315276	0.079298
ENSG00000185262	UBALD2	14499	chr17	74267375	74276875	+	1.59787	5.14179e-13
ENSG00000175931	UBE2O	4499	chr17	74381031	74385531	-	-0.329999	0.0986422
ENSG00000176170	SPHK1	9499	chr17	74383941	74392941	+	-3.46267	1.75393e-120
ENSG00000070731	ST6GALNAC2	5999	chr17	74553791	74559791	-	0.436624	0.00188043
ENSG00000163597	SNHG16	3999	chr17	74561430	74565430	+	3.13985	3.55407e-21
ENSG00000261335	LOC105274304	13999	chr17	74669740	74674240	+	0.856078	2.65987e-11
ENSG00000161547	SRSF2	6999	chr17	74723196	74730196	-	1.36702	9.39099e-17
ENSG00000222808	RNU4-47P	17499	chr17	75131142	75148642	-	4.99095	1.03348e-103
ENSG00000167900	TK1	16499	chr17	76163159	76170159	-	-0.426309	0.00222703
ENSG00000108639	SYNGR2	13499	chr17	76169608	76183108	+	0.491276	8.98259e-06
ENSG00000184557	SOCS3	5499	chr17	76347363	76352863	-	1.98378	9.08467e-09
ENSG00000187775	DNAH17	4999	chr17	76415777	76419777	-	-1.71689	1.26525e-09
ENSG00000267355		24499	chr17	76825034	76842034	-	4.0236	4.37634e-223
ENSG00000167281	RBFOX3	15999	chr17	77081426	77085426	-	0.0622194	0.680629
ENSG00000167280	ENGASE	5999	chr17	77084681	77090681	+	0.287129	0.371093
ENSG00000141582	CBX4	6999	chr17	77801954	77806954	-	1.54801	1.65131e-09
ENSG00000141543	EIF4A3	31499	chr17	78102012	78109012	-	1.09249	5.47092e-18
ENSG00000141527	CARD14	9999	chr17	78183130	78193130	+	-0.413441	0.00987723
ENSG00000181045	SLC26A11	17999	chr17	78227299	78243799	+	2.73537	4.17987e-57
ENSG00000260369		18499	chr17	78418534	78427534	-	3.11284	6.05246e-61
ENSG00000181409	AATK	14999	chr17	79082094	79091094	-	-1.01775	1.09286e-15
ENSG00000175866	BAIAP2	7999	chr17	79091232	79097732	+	-0.172587	0.477495
ENSG00000260005		4999	chr17	79207783	79212783	+	2.02596	1.52753e-22
ENSG00000157637	SLC38A10	5499	chr17	79213299	79218799	-	2.08353	6.93464e-60
ENSG00000224877	NDUFAF8	32999	chr17	79215081	79228581	+	0.195324	0.1548
ENSG00000184009	ACTG1	5499	chr17	79471496	79476996	-	-2.28129	5.15757e-30
ENSG00000185504	FAAP100	15999	chr17	79502910	79506910	-	1.11858	3.56146e-05
ENSG00000186765	FSCN2	28999	chr17	79504156	79526656	+	-1.36228	3.75088e-40
ENSG00000214087	ARL16	14499	chr17	79639203	79648203	-	0.395626	0.00180337
ENSG00000263853		6999	chr17	79643116	79650116	+	1.98966	4.13254e-55
ENSG00000262049		16999	chr17	79651353	79668353	-	0.704385	6.05848e-10
ENSG00000141522	ARHGDIA	6999	chr17	79818596	79825596	-	2.02365	2.86343e-26
ENSG00000262413		9999	chr17	79826428	79836428	+	0.146485	0.139691
ENSG00000263731		6999	chr17	79829300	79836300	-	3.92843	2.05288e-53
ENSG00000263859		10999	chr17	79837433	79847433	+	0.965877	6.38555e-20
ENSG00000183684	ALYREF	6499	chr17	79839212	79845712	-	2.00805	8.54354e-17
ENSG00000185813	PCYT2	8999	chr17	79849840	79858840	-	0.810577	1.50195e-08
ENSG00000183979	NPB	19499	chr17	79860781	79880281	+	0.919205	2.13953e-24
ENSG00000183010	PYCR1	4499	chr17	79885759	79890259	-	1.47125	2.86388e-23
ENSG00000263585		8499	chr17	79890934	79899434	+	0.806346	4.60779e-13
ENSG00000169696	ASPSCR1	5499	chr17	79975282	79980782	+	-0.261432	0.0574507
ENSG00000169738	DCXR	10999	chr17	79987011	79993011	-	0.206179	0.183503
ENSG00000169733	RFNG	9999	chr17	80000277	80005777	-	1.93533	8.02078e-20
ENSG00000169718	DUS1L	5499	chr17	80009881	80015381	-	0.82765	2.19319e-12
ENSG00000169727	GPS1	46499	chr17	80015346	80025846	+	0.403469	0.00444145
ENSG00000169710	FASN	11999	chr17	80028713	80036213	-	1.43601	3.54348e-11
ENSG00000264548		4999	chr17	80175228	80179228	+	4.61589	2.91707e-09
ENSG00000141551	CSNK1D	13999	chr17	80182898	80196898	-	-0.671559	4.31256e-08
ENSG00000141526	SLC16A3	19999	chr17	80219005	80238505	+	3.71316	1.14553e-191
ENSG00000169660	HEXD	15499	chr17	80400521	80416021	+	-1.33266	6.46578e-14
ENSG00000141568	FOXK2	7499	chr17	80602538	80610038	+	4.94992	2.89374e-84
ENSG00000176845	METRNL	11999	chr17	81052864	81056864	+	0.795897	0.0053894
ENSG00000079134	THOC1	4999	chr18	210519	214519	-	-2.38772	3.26755e-71
ENSG00000263884		6999	chr18	270278	277278	+	3.34649	1.11816e-09
ENSG00000265490		10999	chr18	707648	714148	+	3.43837	1.7586e-48
ENSG00000273355		4999	chr18	813757	818757	+	3.18917	2.8544e-19
ENSG00000272688		6499	chr18	3240398	3246398	-	2.8661	1.69556e-18
ENSG00000264235	MYL12-AS1	7999	chr18	3247433	3255433	-	2.08002	1.7727e-19
ENSG00000101608	MYL12A	5499	chr18	3256234	3261734	+	-0.0053545	0.97707
ENSG00000177426	TGIF1	6999	chr18	3458409	3465409	+	0.909932	0.00285362
ENSG00000177337		14483	chr18	3598350	3611350	+	1.66964	5.24074e-20
ENSG00000252319		11999	chr18	8708031	8720031	-	4.24111	1.2423e-114
ENSG00000263847		11499	chr18	9100901	9112401	-	2.95095	2.06077e-41
ENSG00000267165		5499	chr18	11846912	11851412	-	0.0666021	0.802763
ENSG00000272703		3999	chr18	11853153	11857153	-	1.85646	6.2663e-35
ENSG00000199702	RNU6-170P	4999	chr18	12299089	12304089	-	9.15717	2.07615e-09
ENSG00000222320	RNU6-1050P	4499	chr18	29517602	29522102	+	7.08805	1.16505e-30
ENSG00000263823		5499	chr18	29524119	29529619	+	8.1302	2.9183e-20
ENSG00000141428	C18orf21	5999	chr18	33559241	33563741	+	1.35298	3.84744e-08
ENSG00000260552	COSMOC	6499	chr18	33753958	33759958	-	-1.5168	7.50738e-15
ENSG00000152234	ATP5F1A	8499	chr18	43655609	43664109	-	0.577045	0.0266084
ENSG00000177576	C18orf32	9499	chr18	46998527	47008027	-	1.41838	6.14951e-14
ENSG00000082212	ME2	6499	chr18	48474691	48480691	+	-1.36406	5.17257e-05
ENSG00000141682	PMAIP1	6999	chr18	57571538	57578538	+	3.56427	3.11764e-38
ENSG00000141759	TXNL4A	12499	chr18	77723866	77732866	-	0.0273489	0.854779
ENSG00000178184	PARD6G	22499	chr18	77904614	77915114	-	-0.146631	0.342889
ENSG00000266933		8499	chr19	482045	490045	-	3.43851	9.73365e-30
ENSG00000267036		17999	chr19	572276	590276	-	1.39041	1.74585e-42
ENSG00000172270	BSG	5999	chr19	583493	589493	+	-0.186596	0.523202
ENSG00000070423	RNF126	9499	chr19	643025	647525	-	-0.519926	0.0195284
ENSG00000070388	FGF22	19499	chr19	643703	648703	+	2.18595	8.65259e-50
ENSG00000185198	PRSS57	11999	chr19	676020	685520	-	0.664995	1.35441e-07
ENSG00000129951	PLPPR3	19999	chr19	793517	812517	-	-0.713852	1.25883e-15
ENSG00000263414	MIR3187	15499	chr19	813653	828653	+	0.976	9.80732e-12
ENSG00000175221	MED16	9499	chr19	860461	867961	-	-0.221963	0.195403
ENSG00000197766	CFD	8999	chr19	863453	872453	+	-1.0755	2.90679e-10
ENSG00000065268	WDR18	4499	chr19	994569	998569	+	-0.468245	0.037304
ENSG00000182087	TMEM259	6499	chr19	1003146	1009646	-	-0.0199838	0.906508
ENSG00000116032	GRIN3B	11499	chr19	1009731	1021231	+	1.06037	5.25653e-14
ENSG00000267020		3999	chr19	1034725	1038725	-	-0.94846	2.35037e-10
ENSG00000099817	POLR2E	7499	chr19	1081593	1086593	-	-0.570012	0.000220403
ENSG00000180448	ARHGAP45	16999	chr19	1086627	1095127	+	0.778594	1.72187e-13
ENSG00000064932	SBNO2	11999	chr19	1101135	1107635	-	1.52983	1.21637e-28
ENSG00000167468	GPX4	18499	chr19	1106787	1119787	+	1.01369	1.24744e-13
ENSG00000099625	CBARP	25999	chr19	1202285	1228285	-	0.549234	2.37828e-05
ENSG00000118046	STK11	9499	chr19	1228428	1237928	+	0.474877	0.00799088
ENSG00000267493	CIRBP-AS1	29999	chr19	1238164	1268164	-	1.02651	4.21651e-22
ENSG00000228300	FAM174C	16999	chr19	1279248	1294248	+	2.90848	2.99744e-63
ENSG00000115286	NDUFS7	11499	chr19	1395583	1407083	+	1.2962	4.54265e-13
ENSG00000268798		11499	chr19	1441937	1451937	+	5.57277	3.53219e-184
ENSG00000115266	APC2	10999	chr19	1473243	1479743	+	1.0448	3.9472e-12
ENSG00000267125		6499	chr19	1853621	1860121	+	0.464188	0.00176212
ENSG00000267141		12499	chr19	1862018	1874518	+	3.3726	8.98096e-108
ENSG00000261526		10999	chr19	1863880	1874880	-	4.57497	3.30796e-57
ENSG00000267232		10999	chr19	1875991	1885491	+	0.679902	7.12955e-07
ENSG00000065000	AP3D1	3999	chr19	2096987	2100987	-	-1.90407	9.57808e-09
ENSG00000104886	PLEKHJ1	18999	chr19	2222001	2230001	-	-1.3165	1.34299e-10
ENSG00000167476	JSRP1	14499	chr19	2246250	2252250	-	-0.0824724	0.627067
ENSG00000104899	AMH	16999	chr19	2252072	2257072	+	3.45641	1.68758e-08
ENSG00000188305	PEAK3	4499	chr19	2270130	2274630	-	1.4076	1.63169e-16
ENSG00000104904	OAZ1	13499	chr19	2273487	2286487	+	1.76668	9.95487e-18
ENSG00000099800	TIMM13	6499	chr19	2419121	2425621	-	4.86531	6.38471e-112
ENSG00000178297	TMPRSS9	6499	chr19	2426237	2431237	+	-0.885141	1.08696e-16
ENSG00000099860	GADD45B	10499	chr19	2478257	2486757	+	4.6713	3.83791e-168
ENSG00000105694		11499	chr19	2538786	2547786	+	5.77931	8.74912e-31
ENSG00000172009	THOP1	5999	chr19	2813599	2818099	+	-0.690486	0.00117826
ENSG00000129932	DOHH	10999	chr19	3484318	3490818	-	3.47926	8.79207e-22
ENSG00000161091	MFSD12	14499	chr19	3534258	3538258	-	-3.1163	4.34205e-96
ENSG00000226800	CACTIN-AS1	14999	chr19	3613928	3628928	+	1.24668	2.13991e-13
ENSG00000267205		5499	chr19	3756515	3762015	+	0.63314	0.000332745
ENSG00000167657	DAPK3	35999	chr19	3947950	3958450	-	3.02133	9.6179e-67
ENSG00000060566	CREB3L3	9999	chr19	4173051	4183051	+	0.0749496	0.666221
ENSG00000267030		15068	chr19	4448214	4453714	+	0.876879	1.28749e-09
ENSG00000267769		4500	chr19	4455283	4459783	+
ENSG00000074842	MYDGF	4499	chr19	4636885	4641385	-	2.53088	9.35352e-08
ENSG00000141965	FEM1A	8999	chr19	4795571	4804571	+	3.15095	2.35369e-86
ENSG00000174917	MICOS13	4999	chr19	5673931	5678431	-	2.89704	3.4661e-30
ENSG00000196365	LONP1	10499	chr19	5684344	5691844	-	1.18796	7.98082e-19
ENSG00000130255	RPL36	28499	chr19	5691887	5720387	+	1.60822	1.36984e-49
ENSG00000171119	NRTN	18999	chr19	5828335	5836835	+	5.08888	2.96926e-114
ENSG00000125650	PSPN	12499	chr19	6362658	6375158	-	0.538939	0.000248098
ENSG00000125652	ALKBH7	18499	chr19	6375042	6382042	+	-0.092578	0.403404
ENSG00000088247	KHSRP	6499	chr19	6407858	6413358	-	0.269343	0.320508
ENSG00000214347	LOC390877	15999	chr19	6412415	6428415	+	-0.257128	0.0653121
ENSG00000125657	TNFSF9	29499	chr19	6535931	6542431	+	3.26325	2.39944e-32
ENSG00000269680		9999	chr19	6744303	6748303	-	-1.5837	1.09849e-18
ENSG00000076924	XAB2	10499	chr19	7678410	7684410	-	-0.535882	0.00619668
ENSG00000076826	CAMSAP3	10999	chr19	7683190	7694190	+	-0.171484	0.276037
ENSG00000104921	FCER2	8999	chr19	7745143	7753643	-	1.07652	6.92607e-17
ENSG00000181029	TRAPPC5	7999	chr19	7747744	7755744	+	1.28337	1.1484e-14
ENSG00000214248		10499	chr19	7953188	7963688	-	0.97918	6.20543e-06
ENSG00000260500		4999	chr19	7978536	7983536	-	-0.822952	7.86743e-07
ENSG00000178531	CTXN1	4999	chr19	7984371	7989371	-	-0.129809	0.334601
ENSG00000269139		26499	chr19	7991648	8018148	+	2.02215	2.63458e-56
ENSG00000269813		14499	chr19	8024896	8028896	+	-1.68953	2.40278e-31
ENSG00000233927	RPS28	9999	chr19	8388224	8398224	+	5.87944	5.24222e-157
ENSG00000127452	FBXL12	7499	chr19	9913942	9920942	-	1.69601	7.81335e-06
ENSG00000267289	PIN1-DT	5999	chr19	9938754	9944754	-	2.37426	9.66006e-35
ENSG00000198258	UBL5	4999	chr19	9940791	9945791	+	4.52541	4.99087e-43
ENSG00000130811	EIF3G	10999	chr19	10215192	10225692	-	1.62201	1.09679e-24
ENSG00000244165	P2RY11	16499	chr19	10226048	10234048	+	1.21285	1.36377e-27
ENSG00000105401	CDC37	9999	chr19	10491809	10501809	-	1.48006	4.34084e-14
ENSG00000238364	RNU7-140P	8999	chr19	10654208	10661708	-	0.803929	4.76621e-07
ENSG00000130734	ATG4D	17499	chr19	10664094	10681594	+	1.366	9.54546e-31
ENSG00000267100	ILF3-DT	5499	chr19	10757537	10762537	-	0.755256	0.010769
ENSG00000213339	QTRT1	4499	chr19	10824113	10828613	+	-1.46758	1.01752e-09
ENSG00000099203	TMED1	5999	chr19	10939113	10943113	-	-1.11813	2.99445e-15
ENSG00000130733	YIPF2	6999	chr19	11027943	11033443	-	-0.044094	0.762193
ENSG00000142453	CARM1	5499	chr19	11033453	11038953	+	0.305372	0.0662203
ENSG00000142444	TIMM29	6999	chr19	11044211	11050711	+	3.93268	3.67857e-23
ENSG00000267277		16999	chr19	11474798	11478798	-	0.0317552	0.805995
ENSG00000173928	SWSAP1	8499	chr19	11487627	11494127	+	-0.298095	0.174306
ENSG00000130176	CNN1	8999	chr19	11661138	11670138	+	-0.0623005	0.661521
ENSG00000095059	DHPS	3999	chr19	12782530	12786530	-	1.3688	2.78742e-09
ENSG00000123154	WDR83	12999	chr19	12786646	12799646	+	1.39158	7.25936e-19
ENSG00000267791		13499	chr19	12800052	12813552	+	0.323635	0.0022915
ENSG00000123144	TRIR	6499	chr19	12834953	12841453	-	1.59497	3.99581e-34
ENSG00000263800	MIR5684	3999	chr19	12898006	12902006	+	2.60574	0.0266778
ENSG00000161860	SYCE2	8999	chr19	13001599	13009599	-	1.47441	8.61707e-08
ENSG00000266721	MIR5695	9999	chr19	13031218	13041218	+	-0.606744	1.61732e-05
ENSG00000267458		9999	chr19	13047431	13054931	-	-0.0150715	0.89145
ENSG00000179271	GADD45GIP1	9499	chr19	13055471	13064971	-	0.482388	4.05517e-05
ENSG00000179262	RAD23A	4999	chr19	13064456	13069456	+	0.537773	3.12792e-05
ENSG00000104903	LYL1	4999	chr19	13204846	13209846	-	-2.387	8.83082e-77
ENSG00000267512		21999	chr19	13228430	13250430	-	-0.42642	0.0101314
ENSG00000160877	NACC1	8999	chr19	13251955	13260955	+	1.20422	1.82065e-18
ENSG00000160888	IER2	15999	chr19	13265722	13281722	+	0.995227	1.07067e-07
ENSG00000267633		16999	chr19	13867931	13882931	-	0.292955	0.0157707
ENSG00000214109		5499	chr19	13885383	13890883	-	1.19876	1.46648e-28
ENSG00000104979	C19orf53	5499	chr19	13889276	13894276	+	0.896208	1.16598e-11
ENSG00000267582		3999	chr19	13903387	13907387	-	3.22186	5.26609e-16
ENSG00000267519		5499	chr19	13941329	13945329	-	-2.11605	6.72102e-16
ENSG00000132003	ZSWIM4	29499	chr19	13943044	13968044	+	4.74197	0
ENSG00000132005	RFX1	7999	chr19	14064349	14072349	-	-1.39332	8.65765e-19
ENSG00000132017	DCAF15	5499	chr19	14072254	14076254	+	-2.17203	1.25616e-21
ENSG00000188032	C19orf67	12499	chr19	14180930	14192430	-	0.544713	0.000171292
ENSG00000141854	MISP3	9999	chr19	14185874	14193874	+	2.08988	4.07732e-10
ENSG00000123146	ADGRE5	14499	chr19	14519537	14534037	+	0.204907	0.0699863
ENSG00000224543		11499	chr19	14600691	14612191	+	2.87658	1.32802e-53
ENSG00000132002	DNAJB1	17499	chr19	14608081	14625581	-	3.16176	2.05702e-142
ENSG00000099795	NDUFB7	6999	chr19	14672889	14676889	-	0.939245	0.000665242
ENSG00000099797	TECR	6999	chr19	14676792	14683292	+	1.22969	3.22383e-25
ENSG00000105135	ILVBL	9499	chr19	15216294	15225794	-	-1.0873	1.08593e-16
ENSG00000105137	SYDE1	8999	chr19	15225799	15234799	+	-0.145726	0.404921
ENSG00000273218		13499	chr19	15443378	15456878	-	3.74812	1.23275e-72
ENSG00000270802		13499	chr19	15450048	15462048	+	2.2823	1.13785e-17
ENSG00000214049	UCA1	9999	chr19	15947130	15956130	+	3.14507	9.50564e-88
ENSG00000105058	FAM32A	5499	chr19	16302857	16308357	+	0.530846	0.0637763
ENSG00000127528	KLF2	12999	chr19	16438685	16444185	+	3.08605	7.41359e-33
ENSG00000053501	USE1	5999	chr19	17330638	17334638	+	2.19405	1.07995e-10
ENSG00000160113	NR2F6	22999	chr19	17337191	17342691	-	-1.10147	8.72055e-22
ENSG00000099330	OCEL1	19999	chr19	17340028	17359028	+	-0.806656	1.9143e-12
ENSG00000074855	ANO8	12499	chr19	17430031	17434031	-	0.178006	0.291147
ENSG00000130304	SLC27A1	4999	chr19	17616977	17621977	+	2.32782	1.03909e-16
ENSG00000268112		8999	chr19	17829648	17838648	-	-1.00737	1.95761e-09
ENSG00000105640	RPL18A	7499	chr19	17974962	17982462	+	7.45837	3.5073e-289
ENSG00000007080	CCDC124	6999	chr19	18054800	18061800	+	0.014307	0.947409
ENSG00000130522	JUND	10999	chr19	18385562	18390562	-	3.99964	2.04472e-195
ENSG00000267959	MIR3188	10499	chr19	18392971	18399471	+	4.75776	6.78558e-83
ENSG00000175489	LRRC25	5999	chr19	18495953	18501953	-	2.96224	3.88862e-55
ENSG00000130513	GDF15	5499	chr19	18499986	18504986	+	4.51253	3.61079e-51
ENSG00000105655	ISYNA1	20999	chr19	18538697	18545197	-	0.357022	0.0193253
ENSG00000130511	SSBP4	6499	chr19	18545372	18551872	+	0.205773	0.131236
ENSG00000105656	ELL	3999	chr19	18549472	18553472	-	0.658258	0.0138322
ENSG00000269191		6999	chr19	18646998	18653998	+	1.30496	4.13215e-27
ENSG00000268983		6499	chr19	18672815	18679315	-	-0.890727	1.19401e-06
ENSG00000221983	UBA52	6999	chr19	18688360	18694860	+	5.00602	1.36368e-69
ENSG00000006015	REX1BD	7999	chr19	18703146	18708146	+	0.971203	6.95612e-12
ENSG00000105671	DDX49	11499	chr19	19039436	19050936	+	1.23846	4.50569e-19
ENSG00000178093	TSSK6	7999	chr19	19615726	19623226	-	-1.5243	3.23118e-47
ENSG00000167491	GATAD2A	6499	chr19	19619740	19626240	+	1.9707	5.81316e-30
ENSG00000270270	BNIP3P10	5499	chr19	19976531	19981531	-	2.61154	1.52904e-09
ENSG00000271598		5499	chr19	21203220	21208720	-	6.1231	2.36436e-13
ENSG00000169021	UQCRFS1	6499	chr19	29691672	29698172	-	0.658003	0.0908389
ENSG00000105173	CCNE1	5499	chr19	30315215	30320715	+	1.47287	2.03447e-06
ENSG00000105186	ANKRD27	4999	chr19	33082912	33087912	-	-1.44574	0.000808968
ENSG00000130876	SLC7A10	16999	chr19	33695069	33699569	-	-0.111759	0.453203
ENSG00000245848	CEBPA	6999	chr19	33783839	33790839	-	3.99586	1.15845e-50
ENSG00000236144	TMEM147-AS1	11999	chr19	36026139	36031639	-	3.5108	1.17181e-39
ENSG00000105675	ATP4A	3999	chr19	36036944	36040944	-	1.23167	1.20681e-19
ENSG00000105677	TMEM147	8999	chr19	36038428	36047428	+	3.88087	1.28716e-70
ENSG00000126254	RBM42	7999	chr19	36128588	36135088	+	2.26685	8.60867e-13
ENSG00000126246	IGFLR1	28499	chr19	36201557	36230057	-	0.0980459	0.517922
ENSG00000011590	ZBTB32	27999	chr19	36207940	36228440	+	-0.259993	0.0790445
ENSG00000205138	SDHAF1	5999	chr19	36487220	36492720	+	0.522293	0.100521
ENSG00000105258	POLR2I	12999	chr19	36591611	36604611	-	0.41199	0.00671078
ENSG00000075702	WDR62	8999	chr19	36596008	36605008	+	3.05902	1.0883e-49
ENSG00000105254	TBCB	6499	chr19	36616849	36623349	+	1.36708	3.43326e-06
ENSG00000270760		10999	chr19	36623982	36634982	-	4.65348	7.48521e-72
ENSG00000126247	CAPNS1	7499	chr19	36641255	36646755	+	-0.285427	0.344047
ENSG00000186020	ZNF529	5999	chr19	37019675	37025675	-	3.05553	7.14414e-17
ENSG00000228629		6499	chr19	37026137	37031137	+	1.36263	0.00134975
ENSG00000225975	ZNF567-DT	6499	chr19	37171341	37176341	-	0.509594	0.121858
ENSG00000105738	SIPA1L3	5499	chr19	38699012	38704512	+	0.049015	0.91435
ENSG00000167645	YIF1B	8499	chr19	38788252	38795752	-	1.94797	2.56839e-27
ENSG00000167644	C19orf33	14499	chr19	38795649	38810149	+	1.21139	2.844e-17
ENSG00000179168	GGN	12499	chr19	38862904	38874904	-	1.1314	1.95616e-17
ENSG00000171777	RASGRP4	14999	chr19	38889194	38899694	-	-0.206681	0.239998
ENSG00000268756		34999	chr19	39313863	39328363	+	0.723644	1.49163e-11
ENSG00000262484	CCER2	8999	chr19	39390619	39399619	-	1.57192	4.61644e-26
ENSG00000104825	NFKBIB	7499	chr19	39399533	39407033	+	1.26628	2.77034e-08
ENSG00000128626	MRPS12	6499	chr19	39423802	39429302	+	2.17757	4.3258e-16
ENSG00000006712	PAF1	10499	chr19	39872491	39876491	-	-0.0272153	0.838506
ENSG00000179134	SAMD4B	5499	chr19	39876350	39880350	+	-1.19655	3.25773e-10
ENSG00000266559	MIR4530	17999	chr19	39882262	39900262	-	-0.781623	3.53593e-14
ENSG00000063322	MED29	11499	chr19	39891277	39897277	+	0.220973	0.0993575
ENSG00000105193	RPS16	16499	chr19	39911846	39923846	-	2.92091	2.01158e-101
ENSG00000269410		7499	chr19	39919055	39926555	+	3.20136	8.66306e-107
ENSG00000176401	EID2B	6999	chr19	40017129	40021629	-	2.19662	6.75039e-13
ENSG00000176396	EID2	4999	chr19	40023889	40028889	-	5.74881	8.49134e-63
ENSG00000269584		10999	chr19	40025661	40035661	+	1.88388	6.10187e-47
ENSG00000105204	DYRK1B	14499	chr19	40309989	40315989	-	-0.562054	0.00174141
ENSG00000206925		5999	chr19	40848348	40854348	+	5.41722	1.24113e-25
ENSG00000197019	SERTAD1	13999	chr19	40916498	40927498	-	7.30675	9.05417e-83
ENSG00000167565	SERTAD3	11499	chr19	40936250	40946750	-	2.13592	2.74452e-11
ENSG00000105245	NUMBL	9999	chr19	41168095	41172595	-	-0.757903	0.000539909
ENSG00000077312	SNRPA	7999	chr19	41271294	41276294	+	-1.34735	2.45073e-11
ENSG00000233622	CYP2T1P	10499	chr19	41304429	41314429	-	0.64934	4.07613e-06
ENSG00000269652		9999	chr19	41718330	41727330	-	2.86113	9.21627e-76
ENSG00000077348	EXOSC5	4999	chr19	41887278	41892278	-	1.37728	2.56784e-07
ENSG00000105372	RPS19	9999	chr19	42376994	42380994	+	2.01636	4.76392e-15
ENSG00000028277	POU2F2	16522	chr19	42573739	42590262	-	1.38669	1.22422e-25
ENSG00000105732	ZNF574	10999	chr19	42585701	42591201	+	2.99407	9.04482e-42
ENSG00000105723	GSK3A	9999	chr19	42724337	42734337	-	-0.0812257	0.521188
ENSG00000167625	ZNF526	14499	chr19	42732353	42746853	+	-0.355518	0.00224794
ENSG00000204957		18499	chr19	42749125	42762125	+	0.0656224	0.558304
ENSG00000079435	LIPE	7999	chr19	42897658	42905658	-	3.74786	2.35869e-49
ENSG00000234465	PINLYP	11999	chr19	44088116	44100116	+	1.10029	1.2303e-16
ENSG00000104783	KCNN4	15499	chr19	44255184	44270684	-	0.777758	3.48243e-05
ENSG00000170684	ZNF296	10499	chr19	45564757	45574757	-	-0.0881798	0.638925
ENSG00000104859	CLASRP	7999	chr19	45574214	45582214	+	1.77826	2.2868e-33
ENSG00000225157		9499	chr19	45678583	45687583	-	1.67018	1.19506e-24
ENSG00000117877	POLR1G	21499	chr19	45914024	45935524	+	0.948267	9.10903e-18
ENSG00000125740	FOSB	6999	chr19	45978437	45983437	+	2.8851	4.19116e-14
ENSG00000125753	VASP	17999	chr19	46030241	46035741	+	-1.17153	1.59735e-08
ENSG00000125743	SNRPD2	10999	chr19	46184211	46190711	-	1.831	3.38477e-11
ENSG00000010310	GIPR	8499	chr19	46186982	46195482	+	1.90713	2.50486e-12
ENSG00000177051	FBXO46	17999	chr19	46195886	46213886	-	1.08931	5.36355e-14
ENSG00000011478	QPCTL	15499	chr19	46207247	46222747	+	-1.15476	6.95173e-13
ENSG00000267395	DM1-AS	21499	chr19	46275762	46296262	+	0.395661	0.0109906
ENSG00000170604	IRF2BP1	9999	chr19	46376865	46386865	-	3.21137	2.01494e-39
ENSG00000269292		7999	chr19	47104533	47112533	-	-0.286872	0.0408363
ENSG00000222614		16499	chr19	47239676	47256176	+	2.98845	3.48321e-81
ENSG00000105281	SLC1A5	8499	chr19	47270139	47278139	-	-0.0438715	0.878923
ENSG00000181027	FKRP	15999	chr19	47280245	47296245	+	1.0569	6.67287e-18
ENSG00000130748	TMEM160	5499	chr19	47543664	47549164	-	0.540558	0.0336945
ENSG00000265134	MIR3190	17499	chr19	47730278	47747778	+	2.25329	1.6441e-29
ENSG00000257704	INAFM1	5499	chr19	47778979	47783479	+	1.22215	3.78924e-05
ENSG00000268061		15499	chr19	48004854	48020354	+	4.15967	5.62174e-177
ENSG00000269806		11999	chr19	48106955	48118955	-	4.90619	4.11141e-116
ENSG00000269656	NOP53-AS1	16999	chr19	48253792	48260292	-	-0.499439	0.00115555
ENSG00000105373	NOP53	7999	chr19	48260315	48267315	+	2.21928	1.05557e-19
ENSG00000161558	TMEM143	9999	chr19	48825612	48835612	-	0.539674	1.7229e-05
ENSG00000142227	EMP3	4499	chr19	48833810	48837810	+	0.68015	0.00170786
ENSG00000105523	FAM83E	5999	chr19	49098066	49104066	-	3.2907	1.11241e-14
ENSG00000088002	SULT2B1	6999	chr19	49102682	49109682	+	4.143	3.46365e-29
ENSG00000177202	SPACA4	11499	chr19	49110970	49122470	+	2.60453	1.82993e-111
ENSG00000105516	DBP	5499	chr19	49127786	49133286	-	-0.450449	0.0377159
ENSG00000063176	SPHK2	6999	chr19	49133974	49140974	+	-2.20757	1.58493e-31
ENSG00000104804	TULP2	11999	chr19	49372221	49384221	-	0.86058	7.83468e-08
ENSG00000087074	PPP1R15A	12999	chr19	49379314	49392314	+	4.36774	1.27676e-109
ENSG00000104812	GYS1	18999	chr19	49457881	49471381	-	1.61445	1.24158e-17
ENSG00000087086	FTL	26499	chr19	49470135	49496635	+	1.68469	6.10895e-15
ENSG00000221916	C19orf73	34999	chr19	49586654	49621654	-	0.0557506	0.66119
ENSG00000104852	SNRNP70	5499	chr19	49611862	49617362	+	-0.338123	0.291147
ENSG00000130528	HRC	10999	chr19	49646954	49654454	-	0.506665	0.00591948
ENSG00000177380	PPFIA3	5499	chr19	49654283	49658283	+	1.74053	1.44636e-05
ENSG00000268157		3999	chr19	49861026	49865026	+	1.57019	0.00120535
ENSG00000207782	MIR150	16499	chr19	49987541	50004041	-	1.06688	5.71092e-12
ENSG00000142541	RPL13A	3999	chr19	49995565	49999565	+	-0.264836	0.306595
ENSG00000268000		4999	chr19	50004614	50009614	+	8.81069	3.96673e-24
ENSG00000126461	SCAF1	6499	chr19	50161899	50168399	+	-1.3379	1.10088e-24
ENSG00000268677		22499	chr19	50169609	50192109	-	0.810666	5.61102e-14
ENSG00000104960	PTOV1	16499	chr19	50364001	50380501	+	0.766459	2.45935e-10
ENSG00000169136	ATF5	8499	chr19	50437192	50443192	+	1.53994	4.32428e-05
ENSG00000167747	C19orf48P	11018	chr19	51291941	51300960	-	2.04376	1.16636e-29
ENSG00000142513	ACP4	13999	chr19	51298481	51312481	+	0.382089	0.00485232
ENSG00000142544	CTU1	4999	chr19	51596362	51600862	-	1.06053	0.0132285
ENSG00000232220		5499	chr19	54372379	54377879	-	-2.02763	2.17598e-43
ENSG00000105619	TFPT	3999	chr19	54606319	54610319	-	1.99864	2.08057e-21
ENSG00000170906	NDUFA3	5999	chr19	54612564	54618564	+	-0.383845	0.0863524
ENSG00000105617	LENG1	20999	chr19	54637898	54658898	-	1.83239	2.50185e-33
ENSG00000088038	CNOT3	33999	chr19	54659419	54671919	+	0.127392	0.239562
ENSG00000223660		9499	chr19	54693820	54703320	-	-0.527277	1.60551e-05
ENSG00000268816		5999	chr19	54698394	54704394	+	2.86237	3.3486e-15
ENSG00000224579		8999	chr19	54703959	54712959	-	0.947916	2.0488e-06
ENSG00000182909		12499	chr19	54960480	54972980	-	1.38359	1.57313e-15
ENSG00000167615	LENG8	6999	chr19	54973217	54979717	+	2.73552	7.25474e-24
ENSG00000180089	TMEM86B	16999	chr19	55721006	55738006	-	1.39565	1.64981e-11
ENSG00000267649		5499	chr19	55732984	55738484	+	0.0637762	0.840269
ENSG00000266462		28999	chr19	55745564	55751064	+	1.26212	1.32219e-23
ENSG00000160471	COX6B2	10999	chr19	55855173	55860673	-	-0.855882	5.69803e-06
ENSG00000133247	KMT5C	11999	chr19	55859488	55865488	+	1.33056	1.39786e-05
ENSG00000267093		14999	chr19	55896112	55911112	-	1.58003	1.55951e-53
ENSG00000108107	RPL28	10999	chr19	55914612	55921612	+	1.4802	3.45196e-18
ENSG00000267730		4499	chr19	56083635	56088135	-	7.48575	9.25665e-12
ENSG00000179922	ZNF784	18499	chr19	56125107	56132107	-	-0.802825	5.2506e-09
ENSG00000261221	ZNF865	7499	chr19	56128635	56135635	+	-0.528599	0.0147485
ENSG00000267523		27999	chr19	56145766	56173266	-	0.942897	1.56848e-14
ENSG00000267710	EDDM13	7999	chr19	56821819	56829819	+	2.8345	1.18167e-09
ENSG00000197714	ZNF460	15499	chr19	57804937	57820437	+	0.0140034	0.942769
ENSG00000268163		4499	chr19	57945337	57949337	-	0.910521	0.00339564
ENSG00000269304		9999	chr19	58327828	58337828	-	5.24379	2.69435e-85
ENSG00000152454	ZNF256	4999	chr19	58447200	58452200	-	1.36993	0.00108596
ENSG00000264333		5499	chr19	58817282	58822282	-	1.12866	9.95996e-07
ENSG00000269794	LOC100887072	10999	chr19	58831855	58842855	+	3.66623	8.93193e-43
ENSG00000152475	ZNF837	4499	chr19	58874484	58878984	-	2.20448	6.31294e-08
ENSG00000266640	MIR4754	5499	chr19	58892636	58898136	-	2.9722	4.19961e-60
ENSG00000232098		16999	chr19	58898604	58915604	-	2.3434	5.86749e-51
ENSG00000249471	ZNF324B	8999	chr19	58969200	58975200	+	1.9593	8.12775e-16
ENSG00000269106		21499	chr19	58978221	58986721	-	1.79634	1.45843e-38
ENSG00000130724	CHMP2A	7499	chr19	59055432	59062932	-	0.0618778	0.646272
ENSG00000130726	TRIM28	7999	chr19	59062089	59070089	+	1.57785	2.50931e-56
ENSG00000189292	ALKAL2	12999	chr2	272057	279557	-	0.298956	0.0585472
ENSG00000171863	RPS7	9499	chr2	3628509	3638009	+	5.6899	4.06302e-121
ENSG00000115738	ID2	6499	chr2	8824583	8831083	+	1.48469	4.25046e-06
ENSG00000271855		8999	chr2	9696904	9701904	+	3.97816	9.00127e-36
ENSG00000207086		19499	chr2	9755502	9774502	+	0.636174	7.95285e-07
ENSG00000243491		9999	chr2	9888624	9897624	-	1.87403	7.32458e-10
ENSG00000171848	RRM2	8499	chr2	10271545	10278045	+	-0.0949091	0.69986
ENSG00000264030	RN7SL66P	10499	chr2	10421017	10431517	+	3.50956	1.02922e-28
ENSG00000115758	ODC1	10499	chr2	10570093	10580093	-	5.29101	2.2772e-60
ENSG00000143867	OSR1	4499	chr2	19546745	19551245	-	2.00065	4.39385e-17
ENSG00000266738	MIR4757	14999	chr2	19548266	19562266	+	0.090607	0.560165
ENSG00000183891	TTC32	4499	chr2	20091903	20096403	-	1.92762	1.17123e-06
ENSG00000228950		5499	chr2	20652708	20656708	+	5.65035	1.70211e-11
ENSG00000115128	SF3B6	7499	chr2	24284453	24290453	-	2.20399	2.87716e-23
ENSG00000119782	FKBP1B	12499	chr2	24286551	24299051	+	2.09842	4.35674e-48
ENSG00000084764	MAPRE3	5499	chr2	27250064	27255564	+	0.460413	0.256223
ENSG00000228474	OST4	40499	chr2	27273795	27293339	-	0.49082	2.16345e-06
ENSG00000143994	ABHD1	5499	chr2	27353680	27357680	+	-1.5608	3.85369e-20
ENSG00000115211	EIF2B4	6999	chr2	27580218	27587218	-	2.17351	1.84857e-48
ENSG00000163795	ZNF513	6499	chr2	27593597	27600097	-	0.495021	0.00144168
ENSG00000115234	SNX17	9999	chr2	27599995	27608995	+	-1.52374	2.311e-44
ENSG00000138002	IFT172	6499	chr2	27663237	27667237	-	-1.69384	2.80173e-25
ENSG00000268656		7999	chr2	27990850	27998850	-	3.03984	3.39329e-36
ENSG00000270846		4999	chr2	28113982	28118982	-	2.75289	1.60381e-22
ENSG00000075426	FOSL2	17406	chr2	28640179	28647679	+	2.79687	2.19339e-20
ENSG00000272716		4999	chr2	32385614	32390114	-	4.67357	7.70573e-43
ENSG00000091106	NLRC4	5499	chr2	32445021	32449521	-	-2.97846	2.48592e-84
ENSG00000230046		26499	chr2	32576698	32602698	-	4.67419	6.37923e-160
ENSG00000260025		11499	chr2	36571891	36581891	-	5.68257	4.9269e-127
ENSG00000150938	CRIM1	30999	chr2	36778278	36808778	+	0.840755	2.65133e-14
ENSG00000252518		9999	chr2	37186605	37195605	+	2.21256	3.10816e-18
ENSG00000152133	GPATCH11	8999	chr2	37326387	37334887	+	-2.80692	2.12791e-78
ENSG00000163171	CDC42EP3	13999	chr2	37864031	37869031	-	0.211938	0.574482
ENSG00000115875	SRSF7	12999	chr2	38961740	38970740	-	3.27225	1.57268e-43
ENSG00000143891	GALM	9999	chr2	38968379	38978379	+	0.889704	2.75679e-15
ENSG00000119878	CRIPT	11499	chr2	46852881	46858381	+	0.92263	0.0046095
ENSG00000228925		6999	chr2	47135817	47142817	+	2.49967	4.40669e-10
ENSG00000239605	STPG4	7499	chr2	47265676	47272676	-	3.94223	2.24803e-19
ENSG00000138081	FBXO11	8499	chr2	48007954	48016454	-	0.75009	1.13975e-06
ENSG00000143942	CHAC2	13999	chr2	54002333	54013833	+	1.39737	2.24188e-17
ENSG00000227799		5499	chr2	55453044	55458544	+	0.157916	0.709737
ENSG00000085760	MTIF2	3999	chr2	55459730	55463730	-	1.37012	2.40339e-11
ENSG00000143947	RPS27A	11499	chr2	55462989	55472989	+	1.79891	5.20487e-32
ENSG00000272606		42999	chr2	55845508	55850008	+	-0.0289586	0.858139
ENSG00000173209	AHSA2P	3999	chr2	61418338	61422338	+	0.727033	0.118934
ENSG00000082898	XPO1	6999	chr2	61697983	61704983	-	1.28832	4.54739e-06
ENSG00000226756		15999	chr2	64873832	64889832	+	4.64691	2.85213e-108
ENSG00000273064		4499	chr2	68480980	68485480	+	6.42752	1.26246e-11
ENSG00000268328		5499	chr2	70123981	70129481	-	6.23162	4.50091e-32
ENSG00000226505		4999	chr2	70316025	70321025	-	0.871663	9.69494e-10
ENSG00000233060		5999	chr2	70323232	70327732	+	4.91466	5.98193e-15
ENSG00000143977	SNRPG	11999	chr2	70501493	70508493	-	-1.20924	1.49004e-36
ENSG00000116005	PCYOX1	19999	chr2	70508323	70528323	+	0.688742	4.64996e-12
ENSG00000233849		4499	chr2	70529204	70533204	+	4.32002	6.73858e-23
ENSG00000144031	ANKRD53	11999	chr2	71212626	71224126	+	0.071553	0.565367
ENSG00000135617	PRADC1	18999	chr2	73448133	73455133	-	-0.0781141	0.587501
ENSG00000135632	SMYD5	5999	chr2	73454365	73460365	+	0.815146	7.70997e-07
ENSG00000135624	CCT7	7999	chr2	73480149	73486649	+	-2.24989	2.22734e-26
ENSG00000135625	EGR4	13999	chr2	73504057	73518057	-	3.80116	1.89119e-68
ENSG00000144048	DUSP11	4999	chr2	73985310	73989310	-	-0.297444	0.485942
ENSG00000114978	MOB1A	4499	chr2	74375654	74379654	-	-2.59678	1.65661e-18
ENSG00000225439	BOLA3-DT	10499	chr2	74377188	74385188	+	-1.03628	8.21185e-26
ENSG00000005448	WDR54	7499	chr2	74652882	74660382	+	-0.962413	0.000282255
ENSG00000115275	MOGS	14499	chr2	74680183	74688183	-	1.51928	9.26731e-39
ENSG00000239779	WBP1	21999	chr2	74688018	74710018	+	0.271249	0.0143007
ENSG00000204822	MRPL53	6499	chr2	74692584	74699084	-	2.57305	1.24464e-59
ENSG00000179528	LBX2	13999	chr2	74719143	74724643	-	-0.652249	6.86493e-05
ENSG00000115282	TTC31	6499	chr2	74722013	74728513	+	0.696999	0.000125238
ENSG00000257702	LBX2-AS1	8499	chr2	74731805	74739805	+	0.904702	9.33775e-11
ENSG00000115317	HTRA2	15499	chr2	74760472	74766472	+	2.3583	4.5228e-21
ENSG00000272711		4999	chr2	75055281	75059781	-	5.33077	2.42845e-34
ENSG00000034510	TMSB10	8999	chr2	85133795	85140795	+	2.02026	9.29417e-06
ENSG00000246575		37499	chr2	85543652	85552152	+	0.123152	0.306206
ENSG00000239143		4000	chr2	85556017	85560017	-
ENSG00000152292	SH2D6	4999	chr2	85664152	85669152	+	3.1303	1.67376e-10
ENSG00000115486	GGCX	11999	chr2	85759845	85771845	-	-0.296836	0.0425782
ENSG00000168906	MAT2A	15999	chr2	85772403	85788403	+	1.72182	1.40997e-30
ENSG00000168890	TMEM150A	22999	chr2	85817670	85825670	-	1.81478	3.27496e-48
ENSG00000168894	RNF181	4999	chr2	85824736	85829736	+	3.24464	1.89276e-99
ENSG00000115561	CHMP3	4999	chr2	86726553	86730553	-	-1.38712	2.23844e-07
ENSG00000158050	DUSP2	8499	chr2	96800404	96808904	-	5.0362	2.87606e-83
ENSG00000135956	TMEM127	31999	chr2	96910253	96914253	-	-0.310893	0.159661
ENSG00000144028	SNRNP200	7999	chr2	96932073	96940073	-	-0.618409	7.16119e-09
ENSG00000144021	CIAO1	14499	chr2	96939087	96945087	+	-0.961059	2.82378e-24
ENSG00000273265	CNNM3-DT	12999	chr2	97473975	97477975	-	-1.33892	8.72975e-21
ENSG00000163126	ANKRD23	10499	chr2	97479762	97490262	-	-0.152535	0.438218
ENSG00000168763	CNNM3	8999	chr2	97499648	97505648	+	-1.62942	1.68581e-18
ENSG00000115073	ACTR1B	13999	chr2	98260430	98272430	-	1.60494	6.85081e-30
ENSG00000135940	COX5B	15499	chr2	98264846	98275846	+	0.886111	2.97538e-15
ENSG00000158411	MITD1	5999	chr2	99772389	99777889	-	1.79387	1.21278e-08
ENSG00000204634	TBC1D8	4999	chr2	101619078	101624078	-	1.28338	1.14671e-15
ENSG00000158435	CNOT11	19499	chr2	101886778	101893778	+	-1.40744	1.23941e-18
ENSG00000235319		6499	chr2	105946986	105953486	+	2.86373	9.96646e-91
ENSG00000115641	FHL2	19999	chr2	105954168	105974168	-	-0.498514	5.34325e-05
ENSG00000135974	C2orf49	12999	chr2	105965668	105978168	+	-0.472351	0.000202724
ENSG00000238273		34499	chr2	105995296	106027796	+	4.57554	1.85658e-265
ENSG00000198142	SOWAHC	7499	chr2	110376563	110384063	+	2.06949	2.55751e-07
ENSG00000175701	MTLN	5999	chr2	110963105	110969105	-	10.7794	4.89183e-13
ENSG00000207383		5999	chr2	113332060	113337060	-	-4.04299	6.78381e-109
ENSG00000237753		7499	chr2	113392908	113399408	-	3.65872	2.23963e-10
ENSG00000125618	PAX8	18999	chr2	113956073	113973573	-	0.386013	0.071128
ENSG00000226479	TMEM185B	4499	chr2	120974353	120978853	-	-0.641054	7.40131e-05
ENSG00000223549	MTND5P28	8999	chr2	120974855	120983355	+	-0.729333	1.0387e-05
ENSG00000155438	NIFK	4999	chr2	122479520	122484520	-	1.32889	7.02939e-09
ENSG00000236859	NIFK-AS1	8499	chr2	122485784	122494284	+	2.28633	3.26589e-35
ENSG00000136709	WDR33	9499	chr2	128451095	128458595	-	3.85654	2.24742e-37
ENSG00000173349	SFT2D3	11499	chr2	128461385	128465385	+	-1.96945	5.31925e-35
ENSG00000272667		6499	chr2	128644759	128650759	+	1.58102	4.18265e-14
ENSG00000238337		14999	chr2	135809701	135823201	-	4.52773	1.11552e-84
ENSG00000224152	BAZ2B-AS1	5999	chr2	160473593	160479593	+	3.74066	2.00704e-22
ENSG00000138382	METTL5	12499	chr2	170655090	170666590	-	2.02059	2.57148e-21
ENSG00000138385	SSB	3999	chr2	170668574	170672574	+	-0.625557	0.00229422
ENSG00000115844	DLX2	19499	chr2	172958166	172964166	-	0.533385	0.00256581
ENSG00000172845	SP3	5999	chr2	174765686	174771186	-	-0.949012	0.00918579
ENSG00000226853		4499	chr2	175353114	175357614	+	3.23378	1.28898e-07
ENSG00000229750		15499	chr2	176033250	176048250	+	0.106975	0.403175
ENSG00000154518	ATP5MC3	7499	chr2	176033485	176040985	-	2.91828	1.26697e-30
ENSG00000116044	NFE2L2	14499	chr2	178077822	178092322	-	-0.290633	0.0255621
ENSG00000170144	HNRNPA3	10999	chr2	178088686	178099186	+	-1.54101	5.89855e-42
ENSG00000236153		4999	chr2	181839153	181844153	-	3.22808	1.78003e-22
ENSG00000224323		10499	chr2	187344350	187353350	-	2.00229	4.74433e-27
ENSG00000065548	ZC3H15	9499	chr2	187374090	187382590	+	-1.474	3.98177e-10
ENSG00000224063		20499	chr2	188419390	188439890	+	5.98476	4.46891e-254
ENSG00000235852		6499	chr2	191741022	191745522	-	0.733131	0.00330494
ENSG00000168497	CAVIN2	5999	chr2	192694027	192699027	-	0.434857	0.0624136
ENSG00000224099		7499	chr2	196343649	196349149	+	-0.784892	9.38867e-06
ENSG00000201813	RNU6-915P	21999	chr2	196517095	196535095	-	3.62786	1.68522e-167
ENSG00000118997	DNAH7	13999	chr2	196598426	196602426	-	-2.48118	1.22066e-86
ENSG00000144381	HSPD1	13999	chr2	198344304	198351304	-	-1.30154	2.65321e-13
ENSG00000162971	TYW5	18499	chr2	200776197	200794697	-	-0.924411	8.42767e-13
ENSG00000207116	RNU6-31P	13999	chr2	201694839	201699839	+	9.0045	2.1191e-09
ENSG00000226658		9999	chr2	201931914	201941914	+	4.95683	2.25385e-182
ENSG00000232133	IMPDH1P10	29999	chr2	201972238	202002238	-	2.31523	8.88972e-90
ENSG00000237078		52499	chr2	201973553	202026053	+	2.14182	1.14914e-85
ENSG00000155760	FZD7	6499	chr2	202903160	202909660	+	2.63538	1.84349e-12
ENSG00000224463		22862	chr2	203096572	203107572	+	5.49299	3.34925e-108
ENSG00000119004	CYP20A1	11999	chr2	204163009	204167009	+	-1.73831	5.52432e-12
ENSG00000256458		4999	chr2	204188181	204193181	-	2.27068	3.12181e-30
ENSG00000206970	RNU6-474P	6999	chr2	204646866	204652866	+	5.56957	9.09656e-80
ENSG00000227946		7999	chr2	206951288	206959288	+	2.81679	5.41225e-25
ENSG00000114942	EEF1B2	9499	chr2	207027652	207037152	+	6.23716	1.37185e-116
ENSG00000163249	CCNYL1	19499	chr2	208626563	208635063	+	0.607448	8.5512e-05
ENSG00000127837	AAMP	11499	chr2	219118349	219128849	-	0.911547	9.75243e-13
ENSG00000179921	GPBAR1	6499	chr2	219128582	219135082	+	0.437912	0.00211719
ENSG00000273361		4499	chr2	219259465	219263465	-	3.32137	9.93446e-23
ENSG00000163481	RNF25	3999	chr2	219524586	219528586	-	-0.647908	9.9433e-06
ENSG00000074582	BCS1L	8499	chr2	219528166	219536666	+	1.24923	1.32799e-15
ENSG00000187736	NHEJ1	7499	chr2	219934038	219940038	-	-1.77878	3.67026e-19
ENSG00000115657	ABCB6	18999	chr2	220068989	220074489	-	0.802131	0.000204334
ENSG00000158552	ZFAND2B	19999	chr2	220074373	220094373	+	-1.40177	4.48772e-30
ENSG00000163521	GLB1L	6499	chr2	220094827	220101327	-	-1.90106	5.11836e-25
ENSG00000163516	ANKZF1	8499	chr2	220101391	220109891	+	1.6379	1.07999e-11
ENSG00000127824	TUBA4A	3999	chr2	220110432	220114432	-	1.05106	1.98171e-11
ENSG00000054356	PTPRN	9999	chr2	220144344	220154344	-	0.208013	0.250853
ENSG00000123989	CHPF	5999	chr2	220397668	220403668	-	2.51847	5.65589e-20
ENSG00000072182	ASIC4	4499	chr2	220403494	220407994	+	0.377597	0.0106987
ENSG00000188760	TMEM198	7999	chr2	220415317	220421317	+	0.216691	0.361186
ENSG00000272944		9499	chr2	222439174	222445174	+	4.90357	6.1096e-78
ENSG00000171951	SCG2	7999	chr2	224454157	224461657	-	1.2932	0.000353611
ENSG00000228802		8999	chr2	224821917	224830417	-	-0.363099	0.010906
ENSG00000230621		4999	chr2	226852696	226857696	-	5.44518	3.40935e-50
ENSG00000272622		4999	chr2	227675745	227680245	+	-0.858629	1.25361e-05
ENSG00000237758		16999	chr2	231573857	231589857	-	1.92777	4.08712e-42
ENSG00000115053	NCL	15999	chr2	232302741	232318241	-	6.20961	5.59941e-256
ENSG00000233538		17999	chr2	232317864	232335864	+	-0.642082	3.43031e-08
ENSG00000269363		8999	chr2	232565516	232571516	-	3.21115	2.23432e-24
ENSG00000221944	TIGD1	9999	chr2	233402778	233412778	-	3.41117	8.32853e-41
ENSG00000066248	NGEF	7499	chr2	233735895	233743395	-	-0.247499	0.123857
ENSG00000185038	MROH2A	9499	chr2	234742069	234751569	+	-3.22278	6.92808e-95
ENSG00000188042	ARL4C	13499	chr2	235388184	235401684	-	2.9904	2.38352e-59
ENSG00000168505	GBX2	18163	chr2	237061878	237073878	-	4.41686	4.12832e-183
ENSG00000198612	COPS8	10999	chr2	238009109	238015109	+	0.540764	0.0256915
ENSG00000268396		8499	chr2	239192498	239200498	+	4.42717	4.98504e-47
ENSG00000222020	HDAC4-AS1	5999	chr2	240324058	240329058	+	5.558	7.34295e-50
ENSG00000267963		13499	chr2	241064304	241077804	+	1.60701	2.28883e-20
ENSG00000260942	CAPN10-DT	12999	chr2	241515616	241522116	-	-0.362814	0.017214
ENSG00000142327	RNPEPL1	4999	chr2	241520789	241525789	+	2.43457	4.74473e-43
ENSG00000162804	SNED1	11499	chr2	242034983	242044983	+	-0.167043	0.295415
ENSG00000168393	DTYMK	9999	chr2	242610156	242615156	-	-1.49168	4.15299e-37
ENSG00000168397	ATG4B	16499	chr2	242613272	242629772	+	-0.0249468	0.834153
ENSG00000228989		10999	chr2	242633704	242644704	+	3.80731	1.02689e-120
ENSG00000180902	D2HGDH	5499	chr2	242708231	242712231	+	0.558743	0.0600057
ENSG00000177764		7999	chr20	280965	288965	+	2.63318	3.59008e-15
ENSG00000101278	RPS10P5	5999	chr20	814089	820089	-	1.96368	5.78546e-07
ENSG00000234684	SDCBP2-AS1	16499	chr20	1359378	1375378	+	4.56375	7.99433e-99
ENSG00000125835	SNRPB	9499	chr20	2433279	2442279	-	1.48488	9.27665e-17
ENSG00000101365	IDH3B	13499	chr20	2625540	2639040	-	1.75077	9.35752e-62
ENSG00000101361	NOP56	5499	chr20	2639039	2644539	+	0.825723	5.94991e-09
ENSG00000125901	MRPS26	5999	chr20	3028900	3034900	+	0.382039	0.074592
ENSG00000235958	UBOX5-AS1	10499	chr20	3131513	3141513	+	5.51633	1.45759e-72
ENSG00000088888	MAVS	19999	chr20	3849280	3857280	+	-2.67599	2.71221e-115
ENSG00000229539		25499	chr20	3864385	3868885	-	-3.00176	9.16757e-179
ENSG00000101236	RNF24	14499	chr20	3903455	3907955	-	-1.18279	4.22028e-16
ENSG00000125779	PANK2	11999	chr20	3907605	3915105	+	-1.44331	1.75842e-29
ENSG00000212536	RNA5SP474	7999	chr20	5072532	5079032	-	1.58279	0.000664584
ENSG00000202260		6499	chr20	17550350	17556850	-	2.98936	1.05836e-31
ENSG00000199719		8999	chr20	18266786	18275786	-	2.10784	1.15468e-14
ENSG00000132661	NXT1	6999	chr20	23335414	23342414	+	4.26089	2.44637e-79
ENSG00000125812	GZF1	4999	chr20	23353700	23358700	+	0.0811472	0.698007
ENSG00000268302		8999	chr20	25199121	25207121	-	-1.53548	3.12181e-30
ENSG00000197586	ENTPD6	20999	chr20	25207365	25228365	+	0.94985	0.000223762
ENSG00000101294	HM13	11499	chr20	30157370	30165870	+	-0.00225072	0.989801
ENSG00000264395	MIR3193	7999	chr20	30195043	30200543	+	5.5461	1.19489e-54
ENSG00000236559		14005	chr20	30304628	30317634	+	0.87823	9.06112e-08
ENSG00000088356	PDRG1	7999	chr20	30526257	30532757	-	2.09915	7.88931e-21
ENSG00000131044	TTLL9	7499	chr20	30532764	30540264	+	0.299974	0.0902901
ENSG00000101367	MAPRE1	6499	chr20	31438211	31444711	+	-1.03173	1.21837e-06
ENSG00000125967	NECAB3	19999	chr20	32235392	32244892	-	-1.74455	5.75955e-35
ENSG00000182584		18854	chr20	32256331	32274686	+	-0.320929	0.0018833
ENSG00000125970	RALY	13999	chr20	32696114	32704114	+	6.17012	3.62535e-292
ENSG00000101464	PIGU	6499	chr20	33141845	33148345	-	0.980373	1.53793e-10
ENSG00000101460	MAP1LC3A	6499	chr20	33148149	33152649	+	1.93547	8.70819e-16
ENSG00000125966	MMP24	7999	chr20	33864801	33872801	+	0.817785	1.52701e-09
ENSG00000101019	UQCC1	6499	chr20	33884868	33890368	-	1.99086	1.39889e-13
ENSG00000088340	FER1L4	4999	chr20	34141506	34146506	-	0.631083	0.0019882
ENSG00000125991	ERGIC3	8499	chr20	34145405	34153405	+	1.32546	1.68309e-08
ENSG00000131051	RBM39	3999	chr20	34287530	34291530	-	1.61818	7.18324e-52
ENSG00000125995	ROMO1	14999	chr20	34288906	34303906	+	0.571028	2.46816e-06
ENSG00000171222	SCAND1	7999	chr20	34533538	34541538	-	-0.631091	8.8419e-05
ENSG00000025293	PHF20	8499	chr20	34538303	34546803	+	0.994075	2.29344e-21
ENSG00000260032	NORAD	8999	chr20	34626043	34633543	-	2.03297	2.10539e-12
ENSG00000101082	SLA2	6999	chr20	35233720	35240720	-	0.364268	0.00372747
ENSG00000101084	RAB5IF	6999	chr20	35240960	35247960	+	0.453781	0.0965506
ENSG00000053438	NNAT	8999	chr20	36152092	36158092	+	5.41815	9.87527e-131
ENSG00000174365	SNHG11	4999	chr20	37079564	37084564	+	2.34283	1.49449e-06
ENSG00000124193	SRSF6	15513	chr20	42092245	42101245	+	3.50287	2.67481e-97
ENSG00000132823	OSER1	11499	chr20	42816635	42825135	-	1.343	1.57391e-06
ENSG00000132824	SERINC3	7499	chr20	43117861	43124861	-	-2.76607	1.1162e-71
ENSG00000124120	TTPAL	10499	chr20	43123244	43133744	+	-0.720185	1.97879e-10
ENSG00000101104	PABPC1L	4999	chr20	43587676	43592676	+	1.58209	2.5624e-14
ENSG00000124251	TP53TG5	7999	chr20	43994525	44002525	-	-0.12032	0.525996
ENSG00000254806	SYS1-DBNDD2	4999	chr20	44039250	44044250	+	-0.8101	0.00186864
ENSG00000221046	RNU6ATAC38P	18999	chr20	44407462	44426462	+	4.16014	6.9789e-56
ENSG00000175063	UBE2C	10999	chr20	44445596	44456096	+	1.38397	1.48543e-12
ENSG00000149634	SPATA25	11499	chr20	44509127	44515127	-	-1.25133	1.15519e-13
ENSG00000168612	ZSWIM1	4499	chr20	44513905	44518405	+	1.84335	8.34247e-16
ENSG00000100979	PLTP	4999	chr20	44522398	44527398	-	1.01223	6.32513e-21
ENSG00000064601	CTSA	35499	chr20	44527459	44536459	+	1.97329	1.14492e-82
ENSG00000172315	TP53RK	6999	chr20	45308003	45313003	-	2.01832	5.28953e-14
ENSG00000231119	LOC101927377	8499	chr20	45983377	45991877	+	3.35662	4.05565e-31
ENSG00000124201	ZNFX1	19999	chr20	47834482	47854482	-	0.924418	3.58807e-11
ENSG00000177410	ZFAS1	44999	chr20	47905797	47911297	+	2.21809	1.2523e-24
ENSG00000158480	SPATA2	5999	chr20	48514927	48519927	-	2.41503	6.68414e-08
ENSG00000239157		4499	chr20	48552332	48556832	-	3.85107	1.01699e-49
ENSG00000124216	SNAI1	5999	chr20	48605423	48611423	+	4.11465	6.65541e-40
ENSG00000172216	CEBPB	14499	chr20	48809212	48823712	+	4.7968	4.39484e-282
ENSG00000124217	MOCS3	7499	chr20	49577820	49582320	+	4.36392	1.08293e-50
ENSG00000171940	ZNF217	11999	chr20	52172103	52183603	-	-0.229844	0.229444
ENSG00000197670		31999	chr20	52191847	52223847	+	0.802779	2.22473e-08
ENSG00000241721		5999	chr20	52485790	52491790	-	5.1514	5.50596e-18
ENSG00000064787	BCAS1	45499	chr20	52523815	52553315	-	3.94326	1.19401e-87
ENSG00000236352		10999	chr20	52559047	52563047	+	0.538304	0.0379978
ENSG00000101158	NELFCD	13499	chr20	57570188	57583688	+	0.307098	0.0482681
ENSG00000101162	TUBB1	16499	chr20	57601709	57618209	+	-0.60637	1.67982e-05
ENSG00000265306	MIR3195	13999	chr20	60639941	60646441	+	2.44956	4.75556e-49
ENSG00000101182	PSMA7	19499	chr20	60692790	60711790	-	-0.00875769	0.952412
ENSG00000149657	LSM14B	7999	chr20	60710434	60718434	+	0.957693	2.99445e-15
ENSG00000226332		17499	chr20	60873487	60880487	-	0.492059	7.76323e-06
ENSG00000130706	ADRM1	21499	chr20	60883918	60894418	+	0.0383193	0.789183
ENSG00000149679	CABLES2	15499	chr20	60956687	60963687	-	1.86929	3.04603e-41
ENSG00000171858	RPS21	26999	chr20	60963576	60983076	+	1.66718	5.29275e-50
ENSG00000229873		7499	chr20	61424478	61431978	-	-0.951676	1.39018e-11
ENSG00000101189	MRGBP	3999	chr20	61431945	61435945	+	-0.617325	0.074754
ENSG00000101193	GID8	13999	chr20	61576996	61590996	+	0.272279	0.0412621
ENSG00000075043	KCNQ2	12999	chr20	62031041	62037541	-	-0.0463528	0.818211
ENSG00000101210	EEF1A2	10999	chr20	62113865	62119365	-	0.779477	0.000168459
ENSG00000101213	PTK6	22999	chr20	62146277	62159777	-	2.36856	1.78333e-97
ENSG00000125534	PPDPF	30499	chr20	62153559	62163059	+	3.03634	1.71091e-32
ENSG00000232442	MHENCR	28499	chr20	62260177	62265677	+	1.06282	3.91897e-23
ENSG00000101246	ARFRP1	44999	chr20	62322995	62329995	-	0.407665	0.00212561
ENSG00000026036	RTEL1-TNFRSF6B	8499	chr20	62330037	62338537	+	1.94019	1.53689e-76
ENSG00000130584	ZBTB46	13999	chr20	62366018	62375018	-	0.396242	0.00355382
ENSG00000268858		15499	chr20	62487378	62492878	-	3.0252	3.63279e-39
ENSG00000267848		15999	chr20	62585495	62591995	+	-0.277642	0.086725
ENSG00000171700	RGS19	23499	chr20	62698033	62704533	-	0.594186	4.05246e-06
ENSG00000264063		55499	chr21	9826263	9881263	+	4.24143	9.36541e-104
ENSG00000234159		14999	chr21	17101322	17116322	-	3.7359	2.32983e-53
ENSG00000273254		8999	chr21	30387575	30396575	-	3.30882	4.96826e-32
ENSG00000273271		6999	chr21	33032040	33039040	-	1.43889	1.46918e-32
ENSG00000159128	IFNGR2	14499	chr21	34851655	34855655	+	1.56968	1.19344e-09
ENSG00000159131	GART	21499	chr21	34869737	34876237	-	-1.18258	1.82071e-11
ENSG00000159140	SON	20999	chr21	34949812	34969812	+	-1.59301	1.94356e-36
ENSG00000272948		4499	chr21	38640785	38644785	+	5.28043	5.03841e-23
ENSG00000205581	HMGN1	7499	chr21	40706740	40714240	-	-0.587623	0.00617787
ENSG00000252915		7999	chr21	40716554	40724554	+	-0.337071	0.0138313
ENSG00000160193	WDR4	32553	chr21	44256703	44263203	-	-0.0631409	0.783284
ENSG00000160201	U2AF1	4999	chr21	44508065	44513065	-	1.0657	0.00224124
ENSG00000142178	SIK1	13499	chr21	44820894	44834394	-	1.98577	3.53164e-14
ENSG00000160213	CSTB	5999	chr21	45186392	45192392	-	4.32037	2.83098e-25
ENSG00000160214	RRP1	25999	chr21	45225174	45234674	+	1.60175	2.58848e-09
ENSG00000227039	ITGB2-AS1	6499	chr21	46349593	46354593	+	-1.27755	5.15776e-07
ENSG00000224930		4999	chr21	46414121	46419121	-	0.179333	0.361513
ENSG00000224574	COL18A1-AS2	5999	chr21	46822300	46827300	-	4.74104	2.94577e-63
ENSG00000223901		15499	chr21	47641992	47657492	+	0.464343	0.00562805
ENSG00000160310	PRMT2	6499	chr21	48085036	48091536	+	0.77535	0.000649238
ENSG00000251737		12499	chr22	18111671	18124171	-	5.27799	2.69399e-160
ENSG00000231086		4999	chr22	19113159	19118159	+	3.12891	2.31675e-10
ENSG00000206203	TSSK2	14999	chr22	19120134	19135134	+	0.350761	0.0621452
ENSG00000100075	SLC25A1	13999	chr22	19151094	19163094	-	3.30775	4.4582e-45
ENSG00000260924		11999	chr22	19160352	19167852	+	1.01982	6.50614e-18
ENSG00000185608	MRPL40	18029	chr22	19423598	19439598	+	0.0729227	0.567998
ENSG00000128191	DGCR8	3999	chr22	20099400	20103400	+	-0.0157152	0.935966
ENSG00000234409	CCDC188	30999	chr22	20104949	20135949	-	0.436647	0.00248244
ENSG00000128185	DGCR6L	10499	chr22	20297798	20301798	-	0.642983	0.111487
ENSG00000161132	PRODHLP	7499	chr22	20300739	20308239	+	0.956418	1.31251e-08
ENSG00000184436	THAP7	20499	chr22	21343892	21353392	-	0.233411	0.164729
ENSG00000161179	YDJC	10499	chr22	21973377	21982377	-	0.207895	0.0300396
ENSG00000185651	UBE2L3	8499	chr22	21978323	21986823	+	1.87865	1.57158e-66
ENSG00000128228	SDF2L1	7499	chr22	21998587	22004087	+	1.45405	5.12757e-09
ENSG00000250479	CHCHD10	10999	chr22	24099020	24108020	-	2.21592	1.44682e-28
ENSG00000240972	MIF	19499	chr22	24237414	24245414	+	0.570605	1.19067e-06
ENSG00000184674		4999	chr22	24371632	24376132	-	2.22552	3.19016e-22
ENSG00000272955		8999	chr22	24376211	24384211	+	0.637544	0.00028005
ENSG00000100219	XBP1	30999	chr22	29164042	29190542	-	-0.131909	0.227655
ENSG00000159873	CCDC117	10999	chr22	29185283	29196283	+	1.29667	4.04756e-38
ENSG00000237015		32499	chr22	29658026	29681026	+	0.384426	0.00457191
ENSG00000100276		6500	chr22	29702421	29708921	-
ENSG00000184076	UQCR10	4999	chr22	30166402	30170402	+	3.16302	1.76736e-08
ENSG00000128342	LIF	32999	chr22	30603435	30636435	-	4.39453	5.56289e-178
ENSG00000232530	LIF-AS1	4999	chr22	30636527	30641527	+	0.497038	0.00575284
ENSG00000268812	LIF-AS2	25499	chr22	30642987	30663987	+	5.00272	1.6091e-163
ENSG00000099985	OSM	15499	chr22	30643317	30658817	-	5.00669	2.55384e-156
ENSG00000239282	CASTOR1	9499	chr22	30671605	30681105	-	3.27073	1.75563e-29
ENSG00000187860	CCDC157	11499	chr22	30774647	30786147	+	0.901323	4.75654e-05
ENSG00000269987		7999	chr22	31364500	31372500	-	-1.04022	9.66578e-11
ENSG00000198832	SELENOM	15999	chr22	31494257	31500757	-	0.575028	1.7465e-05
ENSG00000100292	HMOX1	12999	chr22	35790207	35803207	+	-0.613937	0.00601319
ENSG00000100350	FOXRED2	4999	chr22	36878236	36883236	-	-0.364499	0.239701
ENSG00000187045	TMPRSS6	5999	chr22	37456475	37461475	-	0.106498	0.599567
ENSG00000100379	KCTD17	6499	chr22	37459430	37463930	+	0.876724	0.0060235
ENSG00000100079	LGALS2	13499	chr22	37953254	37966254	-	-0.00659313	0.963999
ENSG00000128283	CDC42EP1	7499	chr22	37965412	37969412	+	0.285939	0.250241
ENSG00000198792	TMEM184B	13499	chr22	38601797	38615297	-	2.27618	8.98088e-90
ENSG00000185022	MAFF	12999	chr22	38612518	38619518	+	-1.01652	7.2775e-19
ENSG00000213923	CSNK1E	15999	chr22	38676196	38686696	-	-0.0334036	0.882319
ENSG00000100216	TOMM22	20499	chr22	39080818	39101318	+	0.166721	0.105761
ENSG00000100242	SUN2	10999	chr22	39125229	39130729	-	-1.58501	9.75704e-33
ENSG00000183741	CBX6	4999	chr22	39252454	39257454	-	-1.3216	8.97072e-06
ENSG00000100316	RPL3	16999	chr22	39692386	39708886	-	6.87087	7.3834e-155
ENSG00000187051	RPS19BP1	28499	chr22	39908097	39925097	-	1.17697	2.3623e-41
ENSG00000128272	ATF4	20499	chr22	39918691	39933691	+	2.74573	1.5002e-87
ENSG00000183864	TOB2	7999	chr22	41823995	41829495	-	1.80321	2.75676e-10
ENSG00000273424		18499	chr22	41827379	41845879	+	0.996037	1.42459e-19
ENSG00000100412	ACO2	16999	chr22	41924993	41941493	+	0.597176	1.31133e-06
ENSG00000100138	SNU13	7999	chr22	42062433	42069933	-	0.926002	0.00673585
ENSG00000207457	RNU6-476P	10999	chr22	42075821	42086821	+	4.33962	5.61225e-129
ENSG00000184068		6499	chr22	42221218	42227218	-	-1.56686	2.43206e-08
ENSG00000100147	CCDC134	6499	chr22	42222303	42228803	+	-1.12049	1.43303e-08
ENSG00000100162	CENPM	15499	chr22	42319724	42334724	-	0.738157	4.57052e-05
ENSG00000184983	NDUFA6	8999	chr22	42472528	42481528	-	1.17562	1.86242e-12
ENSG00000183172	SMDT1	6499	chr22	42480288	42486788	+	0.823887	9.21229e-11
ENSG00000172250	SERHL	8999	chr22	42908566	42916566	+	0.252498	0.145243
ENSG00000183569	SERHL2	7999	chr22	42970388	42978388	+	3.30095	3.19183e-30
ENSG00000270022		5999	chr22	43011913	43016413	+	0.799423	5.6546e-15
ENSG00000100290	BIK	8499	chr22	43525718	43529718	+	-0.80213	9.54217e-07
ENSG00000100300	TSPO	5999	chr22	43559248	43565248	+	-1.18955	6.34122e-14
ENSG00000231711		4499	chr22	46431786	46435786	-	3.6481	2.48334e-16
ENSG00000130943	PKDREJ	21151	chr22	46639059	46651559	-	-1.35651	3.04567e-21
ENSG00000260708		8499	chr22	47152790	47157790	-	3.52087	8.32152e-23
ENSG00000236867		16499	chr22	50211360	50227360	+	2.89315	6.31852e-99
ENSG00000260613	LOC105377205	4999	chr22	50221263	50226263	-	5.29082	9.45261e-39
ENSG00000184164	CRELD2	7999	chr22	50321188	50328688	+	1.94521	1.01455e-07
ENSG00000198355	PIM3	7499	chr22	50357728	50365228	+	4.92128	2.20094e-124
ENSG00000273253		15365	chr22	50624518	50637518	-	0.68571	3.55016e-07
ENSG00000073169	SELENOO	7999	chr22	50656045	50662045	+	-0.93072	1.83294e-06
ENSG00000196576	PLXNB2	3999	chr22	50709407	50713407	-	-1.2079	7.47336e-05
ENSG00000100241	SBF1	9999	chr22	50877928	50883428	-	-0.320214	0.0525572
ENSG00000130489		6499	chr22	50955996	50961996	-	0.35372	0.0409423
ENSG00000272821		17499	chr22	50963209	50972209	+	0.845744	7.06627e-07
ENSG00000205559	CHKB-DT	7499	chr22	51022306	51027306	+	1.93377	1.02775e-13
ENSG00000134107	BHLHE40	6499	chr3	5027008	5033008	+	5.03026	5.07226e-22
ENSG00000134077	THUMPD3	25499	chr3	9428475	9438975	+	3.22033	2.2187e-125
ENSG00000134072	CAMK1	11499	chr3	9787525	9799025	-	0.030207	0.885854
ENSG00000114026	OGG1	3999	chr3	9829903	9833903	+	-0.0608525	0.723295
ENSG00000163704	PRRT3	17999	chr3	9981725	9987225	-	0.713212	4.57897e-05
ENSG00000075975	MKRN2	9999	chr3	12625212	12629712	+	-1.302	9.60673e-19
ENSG00000272263		6999	chr3	12866717	12873717	-	5.13137	2.94152e-59
ENSG00000154767	XPC	6499	chr3	14182646	14186646	-	-0.286178	0.00870574
ENSG00000144596	GRIP2	4999	chr3	14526118	14530618	-	-1.37272	4.57129e-11
ENSG00000169814	BTD	10999	chr3	15687329	15695329	+	0.032969	0.884311
ENSG00000197885	NKIRAS1	5499	chr3	23928650	23933150	-	-0.40416	0.0494331
ENSG00000174748	RPL15	6999	chr3	23965183	23971683	+	5.33353	2.38415e-35
ENSG00000227523	RPS20P15	27999	chr3	27504307	27531807	+	5.83657	2.20416e-239
ENSG00000238912		4999	chr3	27584247	27589247	-	3.83511	1.23439e-05
ENSG00000213846		8499	chr3	27675211	27682211	+	0.358364	0.032587
ENSG00000144655	CSRNP1	9999	chr3	39173345	39183345	-	4.88587	1.37754e-71
ENSG00000168026	TTC21A	20499	chr3	39180394	39198894	+	3.99686	3.53909e-116
ENSG00000168028	RPSA	7999	chr3	39454033	39461033	+	3.89779	2.63458e-37
ENSG00000223797	ENTPD3-AS1	4999	chr3	40350792	40355292	-	-0.242751	0.2264
ENSG00000114784	EIF1B	5999	chr3	40353915	40359415	+	1.54403	1.02836e-08
ENSG00000188846	RPL14	10499	chr3	40503861	40514361	+	0.981438	1.42232e-08
ENSG00000177842	ZNF620	9999	chr3	40560227	40570227	+	2.64618	1.434e-24
ENSG00000008324	SS18L2	4999	chr3	42636606	42641606	+	1.85451	1.73602e-07
ENSG00000163810	TGM4	12499	chr3	44956482	44960482	+	-1.68319	1.74635e-29
ENSG00000249992	TMEM158	8999	chr3	45256957	45265957	-	2.61322	3.25124e-13
ENSG00000260236		4999	chr3	47416578	47420578	-	2.84577	2.6416e-15
ENSG00000114650	SCAP	5999	chr3	47449702	47455202	-	-1.81204	8.49414e-32
ENSG00000266457		15499	chr3	47810701	47826201	+	3.42649	1.58414e-124
ENSG00000047849	MAP4	5999	chr3	47887181	47892181	-	-3.29153	1.14178e-70
ENSG00000132153	DHX30	6499	chr3	47891685	47898185	+	-1.00224	1.44931e-18
ENSG00000213689	TREX1	6499	chr3	48509044	48515544	+	-0.789178	4.0417e-10
ENSG00000178149	DALRD3	12499	chr3	49041920	49052920	-	-1.64406	5.41938e-46
ENSG00000178252	WDR6	4499	chr3	49053386	49057886	+	-0.515073	0.00598943
ENSG00000178057	NDUFAF3	5499	chr3	49060928	49066428	+	0.795216	2.04734e-15
ENSG00000241461	RN7SL182P	17499	chr3	49120963	49138463	+	2.97453	2.10441e-118
ENSG00000236980	C3orf84	5499	chr3	49209564	49215064	-	-2.39143	1.03708e-29
ENSG00000233276	GPX1	9499	chr3	49385108	49394608	-	1.82918	2.39359e-12
ENSG00000145022	TCTA	5999	chr3	49453908	49458908	+	0.567764	0.0847255
ENSG00000173531	MST1	14999	chr3	49706379	49721379	-	0.807578	3.21893e-09
ENSG00000164062	APEH	5499	chr3	49721396	49726896	+	1.9982	1.36859e-07
ENSG00000164068	RNF123	11999	chr3	49758962	49765462	+	-3.09819	2.0931e-99
ENSG00000244730		13999	chr3	49813047	49826547	+	4.16931	3.72286e-74
ENSG00000214706	IFRD2	8999	chr3	50316162	50325162	-	2.0981	9.38195e-24
ENSG00000179564	LSMEM2	15499	chr3	50325545	50338045	+	-0.522312	4.49753e-05
ENSG00000068001	HYAL2	9499	chr3	50350220	50355220	-	1.80813	8.38038e-13
ENSG00000235058		4499	chr3	50383128	50387628	+	-0.294951	0.444454
ENSG00000145041	DCAF1	16499	chr3	51423297	51433297	-	0.287098	0.0678516
ENSG00000114767	RRP9	6999	chr3	51960445	51967445	-	4.89868	3.15547e-59
ENSG00000162244	RPL29	9999	chr3	52017615	52027615	-	1.04658	2.05115e-21
ENSG00000243989	ACY1	8499	chr3	52023213	52030713	+	1.32793	2.93475e-31
ENSG00000164086	DUSP7	14499	chr3	52068434	52082934	-	2.79305	2.18257e-22
ENSG00000163930	BAP1	9499	chr3	52427528	52435028	-	1.17108	4.74721e-06
ENSG00000114841	DNAH1	9999	chr3	52434507	52444507	+	-0.645281	3.00061e-08
ENSG00000163939	PBRM1	9999	chr3	52569367	52579367	-	2.76622	7.39877e-85
ENSG00000016864	GLT8D1	8499	chr3	52720004	52728504	-	-0.559825	5.85629e-05
ENSG00000163938	GNL3	9999	chr3	52728508	52738508	+	0.297908	0.0632783
ENSG00000114904	NEK4	4499	chr3	52740299	52744799	-	0.557067	0.00571184
ENSG00000114902	SPCS1	23499	chr3	52742182	52747682	+	-0.144031	0.50991
ENSG00000272181		3999	chr3	64005601	64009601	+	-0.40237	0.0209674
ENSG00000242195		20999	chr3	83987387	84008387	+	-0.934828	1.60699e-08
ENSG00000169379	ARL13B	6999	chr3	93774512	93781512	+	-1.35946	1.49229e-08
ENSG00000242299	RPS18P5	17999	chr3	101277332	101295332	-	0.481875	0.0421091
ENSG00000174173	TRMT10C	7499	chr3	101285290	101292790	+	3.26153	2.64293e-27
ENSG00000256628	ZBTB11-AS1	25499	chr3	101398061	101410561	+	2.09539	6.83394e-44
ENSG00000163507	CIP2A	11001	chr3	108264215	108268715	-	-1.32924	1.54922e-10
ENSG00000163607	GTPBP8	3999	chr3	112733907	112737907	+	2.3635	1.41458e-12
ENSG00000242199	RPS26P22	4499	chr3	124447764	124452264	-	2.18653	1.05217e-16
ENSG00000175792	RUVBL1	15499	chr3	127769120	127783620	-	2.21231	6.83961e-56
ENSG00000058262	SEC61A1	3999	chr3	127790526	127794526	+	-0.5409	0.0674609
ENSG00000179348	GATA2	7999	chr3	128190769	128198269	-	0.419337	0.0454122
ENSG00000239503		26999	chr3	128440380	128467380	-	3.00359	2.40032e-76
ENSG00000169714	CNBP	7999	chr3	128882826	128888326	-	-0.447517	0.0195275
ENSG00000184897	H1-10	17499	chr3	129020114	129033614	-	-0.962143	7.4003e-12
ENSG00000183624	HMCES	8999	chr3	129025029	129034029	+	0.964394	2.272e-14
ENSG00000244932		10999	chr3	129112992	129118492	+	3.46291	2.335e-110
ENSG00000250592		7999	chr3	130611257	130618257	-	3.04889	1.93823e-29
ENSG00000251614		3999	chr3	132369227	132373227	+	5.69168	1.46107e-08
ENSG00000091527	CDV3	6499	chr3	133309105	133315605	+	-1.65767	2.10807e-08
ENSG00000154917	RAB6B	20499	chr3	133523082	133543082	-	-0.0448029	0.706098
ENSG00000260633		40499	chr3	134027129	134066129	-	6.87817	6.47301e-201
ENSG00000240006	LINC02004	61499	chr3	134040013	134099013	+	3.5488	1.27045e-186
ENSG00000073711	PPP2R3A	5999	chr3	135866733	135872233	+	-0.724019	4.12449e-07
ENSG00000184432	COPB2	8499	chr3	139068441	139074441	-	-0.797675	8.22717e-07
ENSG00000175110	MRPS22	7499	chr3	139076065	139080565	+	-0.784148	1.80995e-07
ENSG00000114125	RNF7	5999	chr3	141466402	141471402	+	3.42901	6.40105e-16
ENSG00000255637		7999	chr3	142160604	142168604	+	3.89418	4.87247e-57
ENSG00000169908	TM4SF1	8499	chr3	149079308	149086808	-	-0.0100113	0.962401
ENSG00000240541	TM4SF1-AS1	8999	chr3	149104370	149113370	+	3.80437	6.93626e-32
ENSG00000082996	RNF13	8999	chr3	149679926	149688926	+	-1.45539	4.21586e-48
ENSG00000268175		14106	chr3	149690535	149694535	+	-1.08917	1.40706e-17
ENSG00000120742	SERP1	5999	chr3	150253780	150259780	-	2.96756	2.77825e-22
ENSG00000271711		7999	chr3	150321048	150329048	-	1.42205	7.56263e-20
ENSG00000244265		16999	chr3	150480325	150486325	+	0.750395	0.00479515
ENSG00000181467	RAP2B	9999	chr3	152886265	152896265	+	0.881553	6.96522e-06
ENSG00000169282	KCNAB1	18499	chr3	156256545	156262545	+	-1.48255	8.4596e-42
ENSG00000163660	CCNL1	10999	chr3	156853796	156864296	-	6.20693	4.37992e-106
ENSG00000201778		9499	chr3	156871429	156880929	+	2.27861	6.07365e-87
ENSG00000241211		8499	chr3	159476675	159483175	-	2.29486	1.16832e-20
ENSG00000270141		4499	chr3	169478307	169482307	-	3.17883	1.72793e-24
ENSG00000269984		5499	chr3	169489479	169494979	-	2.36203	1.35449e-45
ENSG00000268220		8499	chr3	169807378	169815378	+	-2.50086	3.87185e-22
ENSG00000239739		18999	chr3	170439139	170458139	-	5.91895	2.83285e-80
ENSG00000163584	RPL22L1	5499	chr3	170577163	170582663	-	5.26459	1.01495e-25
ENSG00000013297	CLDN11	11999	chr3	170578169	170589669	+	1.07211	4.13471e-12
ENSG00000252082	RNU6-547P	10999	chr3	172421015	172431515	+	3.08883	8.02251e-100
ENSG00000205981	DNAJC19	16499	chr3	180693496	180701496	-	-1.62951	1.63039e-58
ENSG00000114416	FXR1	6999	chr3	180700541	180707541	+	-0.103738	0.619958
ENSG00000273261		7999	chr3	182631527	182639027	-	-2.24739	2.0301e-50
ENSG00000163888	CAMK2N2	29411	chr3	183952000	183977000	-	1.11831	4.64214e-18
ENSG00000090534	THPO	75499	chr3	184085722	184089722	-	-0.257127	0.0143385
ENSG00000177383	MAGEF1	8999	chr3	184422155	184428155	-	-0.424398	0.0580109
ENSG00000073803	MAP3K13	11999	chr3	185206885	185218885	+	-0.046305	0.783283
ENSG00000136527	TRA2B	23499	chr3	185622193	185633693	-	4.66179	3.50139e-81
ENSG00000163918	RFC4	5499	chr3	186502168	186507668	-	-1.26828	2.42417e-25
ENSG00000156976	EIF4A2	17499	chr3	186507689	186513689	+	-1.22416	9.93327e-12
ENSG00000227971		20499	chr3	189347615	189363115	-	2.95623	5.3481e-46
ENSG00000114315	HES1	4999	chr3	193856521	193861021	+	1.87128	1.00157e-07
ENSG00000271483		14999	chr3	194192814	194207814	+	5.42033	1.11809e-172
ENSG00000145014	TMEM44	17499	chr3	194290901	194308401	-	2.87499	5.88315e-81
ENSG00000266447		5999	chr3	194370419	194376419	+	-0.300544	0.124126
ENSG00000185112	FAM43A	4499	chr3	194409762	194414262	+	3.99655	6.61864e-21
ENSG00000252174	RNU7-18P	9999	chr3	195799751	195809751	+	2.45671	2.55644e-108
ENSG00000226345	ZDHHC1P1	28348	chr3	196150393	196163393	+	6.84276	1.25604e-110
ENSG00000272359	RNU4-89P	14499	chr3	196460062	196474062	-	0.75072	2.7741e-11
ENSG00000114503	NCBP2	13999	chr3	196657272	196662272	-	-1.36986	9.0597e-37
ENSG00000119231	SENP5	4999	chr3	196661585	196666585	+	-0.202776	0.0347561
ENSG00000270170	NCBP2AS2	9999	chr3	196670411	196680411	+	0.999659	2.09081e-13
ENSG00000228109	MELTF-AS1	9499	chr3	196731615	196737115	+	-0.258516	0.257019
ENSG00000114473	IQCG	8999	chr3	197608945	197615945	-	-3.63531	1.27633e-111
ENSG00000090316	MAEA	23499	chr4	1333935	1355935	+	2.55636	1.71978e-47
ENSG00000270195		7499	chr4	1715349	1722849	+	0.522722	1.36304e-05
ENSG00000168924	LETM1	21999	chr4	1794705	1813205	-	0.405403	0.0022697
ENSG00000068078	FGFR3	8999	chr4	1810599	1816599	+	-2.23726	1.0041e-86
ENSG00000185049	NELFA	10499	chr4	1977940	1984440	-	-1.07449	2.26594e-22
ENSG00000130997	POLN	15999	chr4	2057644	2073644	-	-0.773598	9.98892e-06
ENSG00000185818	NAT8L	6499	chr4	2070816	2077316	+	1.28332	0.00219573
ENSG00000249047		7999	chr4	2236226	2244226	+	-1.41876	4.70138e-18
ENSG00000109736	MFSD10	5999	chr4	2928287	2932287	-	-0.895526	9.58136e-15
ENSG00000087274	ADD1	4499	chr4	2931803	2936303	+	0.33178	0.0059295
ENSG00000179010	MRFAP1	6999	chr4	6644472	6651472	+	0.658537	0.0117146
ENSG00000170846	MRFAP1L2	16999	chr4	6677774	6685774	+	2.91161	1.46856e-47
ENSG00000178988	MRFAP1L1	8999	chr4	6700427	6709427	-	1.21671	7.02365e-05
ENSG00000186222	BLOC1S4	4999	chr4	6719387	6724387	+	5.13657	1.67333e-68
ENSG00000109519	GRPEL1	12499	chr4	7048132	7060632	-	0.0348681	0.788991
ENSG00000173011	TADA2B	16499	chr4	7059679	7074179	+	0.886259	1.24077e-20
ENSG00000249502		11499	chr4	17579089	17589089	-	3.12563	4.4561e-27
ENSG00000047662	FAM184B	14499	chr4	17616428	17630928	-	0.435485	0.000920262
ENSG00000240005		4999	chr4	26857427	26861427	-	2.02086	0.00565994
ENSG00000163682	RPL9	14499	chr4	39444743	39455743	-	5.30889	2.94567e-114
ENSG00000134962	KLB	6999	chr4	39453156	39460156	+	2.06066	6.11422e-57
ENSG00000252975		15999	chr4	39695704	39711704	-	4.97788	9.30806e-157
ENSG00000231707		5999	chr4	39975958	39980458	+	1.25136	1.53299e-06
ENSG00000248375		11499	chr4	53574747	53586247	-	1.3088	2.82512e-35
ENSG00000226950	DANCR	4999	chr4	53586518	53590518	+	1.3474	1.09571e-13
ENSG00000132467	UTP3	13499	chr4	71556267	71569767	+	4.35022	6.3396e-101
ENSG00000228277		17499	chr4	74580244	74595744	+	2.98296	7.99412e-46
ENSG00000163739	CXCL1	8499	chr4	74736959	74744459	+	0.602755	0.0238596
ENSG00000163735	CXCL5	8499	chr4	74855358	74861358	-	1.54969	0.00128835
ENSG00000081041	CXCL2	9999	chr4	74952751	74962751	-	4.38341	1.6762e-51
ENSG00000124882	EREG	13499	chr4	75254468	75261468	+	0.0499289	0.758316
ENSG00000109321	AREG	11999	chr4	75320726	75331226	+	7.22807	5.61576e-55
ENSG00000234036		19499	chr4	77860512	77880012	-	2.24483	1.42919e-49
ENSG00000248719		4999	chr4	81099433	81104433	-	0.41511	0.0602986
ENSG00000152784	PRDM8	43499	chr4	81125483	81168483	+	2.17548	6.51624e-54
ENSG00000138668	HNRNPD	7999	chr4	83268150	83273650	-	1.32804	0.000178582
ENSG00000152795	HNRNPDL	17999	chr4	83335216	83343716	-	6.3812	2.48429e-99
ENSG00000251874	RNU6-615P	10999	chr4	83924670	83934170	+	5.46906	1.73352e-46
ENSG00000145287	PLAC8	15499	chr4	84007200	84011200	-	-1.14408	2.52544e-15
ENSG00000163322	ABRAXAS1	4999	chr4	84377091	84382091	-	0.743305	0.00129596
ENSG00000145337	PYURF	8999	chr4	89436135	89442135	-	0.829516	0.00239126
ENSG00000109475	RPL34	5999	chr4	109551568	109557568	+	3.04194	1.40484e-18
ENSG00000269893	SNHG8	5999	chr4	119200978	119206978	+	2.68065	8.80272e-23
ENSG00000145386	CCNA2	13999	chr4	122725598	122737598	-	-1.01177	1.17755e-09
ENSG00000123737	EXOSC9	11999	chr4	122738176	122747676	+	-2.89706	2.23672e-80
ENSG00000164056	SPRY1	10999	chr4	124324910	124333410	+	0.117414	0.614853
ENSG00000261668		8999	chr4	128753352	128761352	-	-2.29143	5.79564e-27
ENSG00000241651		12999	chr4	128977668	128990168	-	3.7188	4.52698e-92
ENSG00000109381	ELF2	15118	chr4	139934146	139949265	-	7.17422	0
ENSG00000145425	RPS3A	10999	chr4	152025804	152036804	+	5.35147	3.95608e-148
ENSG00000268471	MIR4453HG	5499	chr4	153460415	153465915	+	3.89078	2.63168e-22
ENSG00000145431	PDGFC	10499	chr4	157671105	157681605	-	2.80713	3.63997e-09
ENSG00000109586	GALNT7	14999	chr4	174245118	174260118	+	-0.917347	3.83774e-14
ENSG00000168564	CDKN2AIP	20999	chr4	184369351	184375851	+	2.78926	6.38466e-31
ENSG00000251139		7499	chr4	185742443	185749943	+	5.46664	2.41308e-27
ENSG00000221990		14999	chr5	434144	441644	-	0.55082	0.000478091
ENSG00000063438	AHRR	4499	chr5	438406	442906	+	2.83475	2.20296e-60
ENSG00000225138		5999	chr5	480999	485999	+	0.0331172	0.904881
ENSG00000171421	MRPL36	20499	chr5	1788499	1798499	-	2.15193	5.56044e-21
ENSG00000133398	MED10	5999	chr5	6367993	6371993	-	0.534275	0.0900456
ENSG00000271980		14499	chr5	10250208	10264708	-	-0.586772	9.89716e-08
ENSG00000259802	MARCHF6-DT	4999	chr5	10347812	10352812	-	4.26744	1.60837e-73
ENSG00000272086		6499	chr5	32175378	32181878	+	5.38898	4.6354e-42
ENSG00000207052	RNU6-378P	6999	chr5	32309874	32316874	+	2.54376	1.48569e-26
ENSG00000145592	RPL37	23999	chr5	40816863	40825363	-	3.13318	1.09896e-42
ENSG00000177738	ANXA2R-OT1	8999	chr5	43005515	43014515	-	0.352902	0.0874181
ENSG00000112996	MRPS30	26999	chr5	44820530	44825030	+	-1.33803	7.0218e-11
ENSG00000039123	MTREX	16999	chr5	54721409	54725409	+	-0.399279	0.0509255
ENSG00000238326	LOC124901197	5499	chr5	55290845	55296345	-	5.02801	3.42434e-52
ENSG00000155545	MIER3	8499	chr5	56206928	56215428	-	0.628926	0.000346324
ENSG00000249584	LINC02225	6999	chr5	57179153	57186153	-	4.21243	6.3202e-44
ENSG00000145632	PLK2	18499	chr5	57731808	57749808	-	1.08212	1.47569e-06
ENSG00000164182	NDUFAF2	8999	chr5	60448853	60457853	+	-0.440118	0.00020882
ENSG00000145642	SHISAL2B	7499	chr5	64013917	64020917	+	-1.5739	6.36268e-33
ENSG00000113597	TRAPPC13	4999	chr5	64962060	64966560	+	-2.31576	1.40351e-29
ENSG00000269961		5499	chr5	65214956	65220456	-	4.44602	1.44142e-33
ENSG00000238334		9999	chr5	68462650	68471650	-	-2.04003	8.92961e-81
ENSG00000134057	CCNB1	10999	chr5	68474072	68485072	+	-0.383403	0.0115368
ENSG00000253536		23999	chr5	70761587	70771587	-	3.23424	2.55905e-90
ENSG00000251493	FOXD1	11999	chr5	72730153	72740653	-	7.0274	1.74458e-162
ENSG00000247993		7999	chr5	72742811	72749811	+	1.31784	4.96252e-19
ENSG00000164338	UTP15	6499	chr5	72877794	72882294	+	-0.282392	0.338704
ENSG00000198780	FAM169A	9999	chr5	74063398	74073398	-	1.7764	2.4656e-17
ENSG00000199645	RNU6-1330P	4499	chr5	74075238	74079738	+	-1.1131	2.687e-06
ENSG00000225407		5999	chr5	75981263	75987263	-	1.87674	4.83255e-07
ENSG00000145703	IQGAP2	7499	chr5	76003957	76011457	+	2.52134	2.03843e-31
ENSG00000181104	F2R	4999	chr5	76031606	76036606	+	-0.0451341	0.86825
ENSG00000264391	RN7SL208P	7999	chr5	76128226	76132726	-	-2.81094	5.97788e-46
ENSG00000164251	F2RL1	6499	chr5	76131140	76137140	+	0.0279287	0.933144
ENSG00000113231	PDE8B	4499	chr5	76725632	76729632	+	-0.756201	9.65175e-07
ENSG00000213755		5999	chr5	78806742	78812742	+	3.55824	2.38205e-100
ENSG00000186468	RPS23	13700	chr5	81556475	81569176	-	4.19164	1.24808e-96
ENSG00000127184	COX7C	7499	chr5	85916779	85921279	+	2.94297	1.38285e-24
ENSG00000134480	CCNH	28737	chr5	86677810	86687310	-	-0.972387	6.32718e-10
ENSG00000145715	RASA1	24499	chr5	86687748	86707748	+	1.25918	5.7664e-22
ENSG00000164180	TMEM161B	4999	chr5	87481449	87485449	-	-0.961639	0.00229401
ENSG00000207129	RNA5SP187	4499	chr5	87565574	87570074	-	2.22803	2.40168e-16
ENSG00000255647	LOC731157	10499	chr5	89706485	89710985	+	3.0829	1.8381e-16
ENSG00000246763	RGMB-AS1	5499	chr5	98099821	98105321	-	3.97339	5.23481e-27
ENSG00000200351		9999	chr5	98262341	98272341	-	2.47097	1.09363e-48
ENSG00000272523		4499	chr5	108059025	108063525	-	2.14442	6.64637e-14
ENSG00000224032		8999	chr5	111499973	111508973	+	5.00364	1.98317e-92
ENSG00000129625	REEP5	16999	chr5	112195083	112212083	-	0.455261	0.000298746
ENSG00000164219	PGGT1B	7999	chr5	114540026	114546526	-	-1.20433	6.57361e-06
ENSG00000249249		5999	chr5	114956356	114962356	+	0.150661	0.433914
ENSG00000271918		4999	chr5	115414503	115419503	-	4.00309	3.61374e-22
ENSG00000230929		3999	chr5	125959708	125963708	-	-2.96898	2.55058e-128
ENSG00000169567	HINT1	9999	chr5	130485719	130494719	-	-1.38943	0.196424
ENSG00000072364	AFF4	7999	chr5	132203070	132211070	-	1.69999	0.00651285
ENSG00000164405	UQCRQ	17014	chr5	132203723	132217738	+	-1.59536	1.81412e-54
ENSG00000225364	ATP6V0E1P1	19945	chr5	132284410	132303910	+	5.89288	0
ENSG00000271737		5499	chr5	133341253	133346753	+	4.09978	4.18232e-66
ENSG00000113558	SKP1	8999	chr5	133480132	133484632	-	-1.87289	2.41126e-54
ENSG00000081059	TCF7	7499	chr5	133487556	133494056	+	-0.465416	0.0271762
ENSG00000270177		14499	chr5	133563518	133568518	+	4.61954	3.14756e-41
ENSG00000119048	UBE2B	7499	chr5	133727683	133732183	+	0.0290903	0.934467
ENSG00000237190	CDKN2AIPNL	13499	chr5	133732777	133737777	-	-1.86682	3.54246e-31
ENSG00000248559		10499	chr5	133737612	133748112	+	0.305575	0.0620193
ENSG00000069011	PITX1	4999	chr5	134358424	134363424	-	1.29333	4.03933e-08
ENSG00000249082	EPIST	3999	chr5	134370527	134374527	-	4.91761	6.68554e-33
ENSG00000224186	PITX1-AS1	5999	chr5	134691744	134696744	+	-1.45758	3.77614e-05
ENSG00000177733	HNRNPA0	10499	chr5	137080074	137087074	-	2.53139	6.71632e-47
ENSG00000094880	CDC23	8499	chr5	137514838	137523338	-	-2.97073	1.71824e-99
ENSG00000112984	KIF20A	8499	chr5	137523404	137529904	+	-1.57866	1.30716e-42
ENSG00000249971		8499	chr5	137674215	137682715	-	1.67578	1.28184e-65
ENSG00000120738	EGR1	53045	chr5	137805004	137816050	+	0.389953	1.22375e-05
ENSG00000113013	HSPA9	7499	chr5	137883070	137890570	-	2.40334	1.7726e-55
ENSG00000232129		26499	chr5	137888050	137914550	+	-0.132825	0.253549
ENSG00000120725	SIL1	17499	chr5	138274908	138282408	-	-0.582146	2.12939e-08
ENSG00000253015	RN7SKP64	7999	chr5	138660726	138668726	-	-0.322014	0.0978231
ENSG00000015479	MATR3	9499	chr5	138667360	138673360	+	3.40807	9.34376e-19
ENSG00000185129	PURA	12499	chr5	139496321	139505321	+	-1.41779	9.1502e-22
ENSG00000131503	ANKHD1	14499	chr5	139929163	139943663	+	1.64566	1.3806e-43
ENSG00000176087	LOC131768270	11499	chr5	139948688	139960188	+	1.7227	2.15878e-19
ENSG00000131495	NDUFA2	7999	chr5	140010824	140018324	-	-0.225933	0.138949
ENSG00000256453	DND1	22999	chr5	140033878	140050378	-	0.130088	0.254755
ENSG00000120314	WDR55	16999	chr5	140053709	140059209	+	0.02821	0.824867
ENSG00000146007	ZMAT2	12209	chr5	140086248	140098458	+	1.94891	3.4995e-14
ENSG00000178913	TAF7	12499	chr5	140687056	140698056	-	1.6237	3.38943e-10
ENSG00000164620	RELL2	9999	chr5	141020644	141024644	+	0.0632628	0.833088
ENSG00000156453	PCDH1	6499	chr5	141226437	141232937	-	-1.33365	2.55156e-13
ENSG00000113555	PCDH12	24999	chr5	141317649	141323149	-	0.666839	4.66558e-09
ENSG00000187678	SPRY4	9999	chr5	141679991	141689991	-	0.620256	0.0218648
ENSG00000169252	ADRB2	16999	chr5	148208196	148225196	+	4.64097	1.31129e-50
ENSG00000253618	GRPEL2-AS1	7999	chr5	148719678	148727678	-	0.674115	0.00764455
ENSG00000113712	CSNK1A1	30999	chr5	148860759	148871759	-	3.82151	1.00778e-44
ENSG00000155850	SLC26A2	6499	chr5	149373018	149379518	+	0.298955	0.117136
ENSG00000248696		13499	chr5	149389347	149394347	-	1.29488	4.91136e-13
ENSG00000164587	RPS14	10499	chr5	149812252	149822752	-	7.76975	6.10035e-135
ENSG00000254333	NDST1-AS1	6999	chr5	149848093	149855093	-	6.58814	3.50878e-09
ENSG00000132912	DCTN4	8499	chr5	150081001	150088001	-	0.147922	0.455602
ENSG00000197043	ANXA6	9499	chr5	150474272	150480272	-	0.0227274	0.937784
ENSG00000253630		3999	chr5	157170511	157174511	-	1.21682	0.0042565
ENSG00000164611	PTTG1	8999	chr5	159855748	159863248	+	5.76365	3.10671e-19
ENSG00000113328	CCNG1	13999	chr5	162873157	162887157	+	0.452448	0.0101411
ENSG00000264249	MIR3912	5499	chr5	170808159	170813659	-	5.3306	4.98986e-18
ENSG00000181163	NPM1	8499	chr5	170838141	170844641	+	-2.28274	0.0244603
ENSG00000222732		8999	chr5	171706319	171715319	+	3.99637	4.31218e-63
ENSG00000253445		9499	chr5	172113456	172117456	-	-4.73178	5.87154e-157
ENSG00000213386		5499	chr5	172184023	172189523	-	4.53395	8.9768e-18
ENSG00000120129	DUSP1	4499	chr5	172190592	172195092	-	1.32998	3.16503e-07
ENSG00000183072	NKX2-5	6999	chr5	172652111	172659111	-	1.26789	2.28216e-06
ENSG00000145919	BOD1	7999	chr5	173028016	173034516	-	-0.628197	0.00302375
ENSG00000270839		5999	chr5	174904597	174910597	-	6.67041	4.10714e-45
ENSG00000251414		8999	chr5	175783171	175789171	+	1.93541	3.56016e-30
ENSG00000048162	NOP16	12499	chr5	175800448	175810948	-	2.62169	8.49031e-88
ENSG00000175414	ARL10	17499	chr5	175828866	175846366	+	2.68131	1.53694e-87
ENSG00000074276	CDHR2	7499	chr5	176022975	176026975	+	-2.48437	6.89776e-38
ENSG00000169228	RAB24	13999	chr5	176720198	176728198	-	-2.05954	5.50303e-48
ENSG00000169230	PRELID1	34499	chr5	176733960	176745460	+	0.920209	2.8186e-12
ENSG00000239393	RPS20P17	8999	chr5	176773427	176782427	+	1.21325	6.07156e-22
ENSG00000113758	DBN1	8499	chr5	176875108	176883608	-	0.424448	0.00114778
ENSG00000131188	PRR7	24499	chr5	176883283	176891283	+	-0.925569	1.02003e-14
ENSG00000248996		18499	chr5	176930648	176945148	+	1.12786	5.39278e-25
ENSG00000272459		3999	chr5	176982365	176986365	+	4.59999	1.01581e-09
ENSG00000246596		27499	chr5	177018559	177046059	-	1.01608	1.01345e-25
ENSG00000145912	NHP2	30499	chr5	177552960	177576460	-	0.360687	0.00486951
ENSG00000145911	N4BP3	4499	chr5	177553088	177557588	+	3.18543	1.61039e-18
ENSG00000145916	RMND5B	13499	chr5	177577566	177581566	+	1.24934	7.79935e-13
ENSG00000175309	PHYKPL	10999	chr5	177626497	177635497	-	0.387712	0.029266
ENSG00000197451	HNRNPAB	49999	chr5	177638164	177662164	+	1.94825	5.5994e-26
ENSG00000169045	HNRNPH1	11999	chr5	179031678	179041178	-	-0.495944	0.012035
ENSG00000176783	RUFY1	24499	chr5	179037027	179056027	+	-0.0583955	0.588098
ENSG00000204659	CBY3	6499	chr5	179099083	179105583	-	4.5496	1.37605e-64
ENSG00000161013	MGAT4B	26999	chr5	179217096	179224596	-	-1.47176	6.90938e-43
ENSG00000213316	LTC4S	9499	chr5	179223648	179233148	+	1.29073	1.61324e-35
ENSG00000161010	MRNIP	26999	chr5	179234435	179261435	-	2.19003	5.27008e-108
ENSG00000161011	SQSTM1	7499	chr5	179265078	179272078	+	0.856658	2.58905e-10
ENSG00000245317	MRNIP-DT	15999	chr5	179288283	179292283	+	-0.817993	2.42716e-15
ENSG00000250900		5499	chr5	180630103	180635103	+	-0.421893	0.0399849
ENSG00000204628	RACK1	16999	chr5	180646908	180663908	-	1.44635	2.07925e-36
ENSG00000146063	TRIM41	10499	chr5	180662809	180673309	+	0.654672	9.15589e-11
ENSG00000183718	TRIM52	5999	chr5	180675416	180681416	-	1.76993	4.37161e-21
ENSG00000021355	SERPINB1	3999	chr6	2828565	2832565	-	0.908622	0.040745
ENSG00000224846		4499	chr6	2985959	2989959	-	1.84901	3.57275e-08
ENSG00000271361		11999	chr6	3015375	3023375	-	0.0703594	0.666131
ENSG00000272277		4999	chr6	3063778	3068278	-	2.43586	4.10076e-22
ENSG00000137274	BPHL	10999	chr6	3153812	3164812	+	2.01362	3.23607e-36
ENSG00000137266	SLC22A23	13499	chr6	3256695	3269195	-	1.10095	1.04744e-12
ENSG00000230648		7999	chr6	4013576	4019076	-	2.6144	3.98895e-28
ENSG00000229950		13999	chr6	10416679	10424679	+	2.03961	1.81124e-20
ENSG00000111845	PAK1IP1	12999	chr6	10710015	10723015	+	1.20324	5.79899e-07
ENSG00000111837	MAK	14999	chr6	10747955	10762955	-	1.10011	8.11784e-16
ENSG00000244476	ERVFRD-1	11999	chr6	11090721	11102721	-	2.09583	1.98142e-20
ENSG00000261071		10499	chr6	13607842	13614342	-	1.29317	4.37922e-17
ENSG00000272269	NUP153-AS1	7499	chr6	17707575	17713075	+	5.09481	1.8068e-50
ENSG00000272402		17999	chr6	24707379	24725379	+	-0.00311067	0.979302
ENSG00000112312	GMNN	4499	chr6	24786327	24790327	+	-0.805671	0.00490184
ENSG00000124693		13692	chr6	26019123	26031816	-	6.09577	1.13293e-243
ENSG00000196176		15499	chr6	26022278	26037278	+	5.65018	3.02155e-212
ENSG00000187837	H1-2	11999	chr6	26043967	26055967	-	2.38789	6.66975e-35
ENSG00000196532		13999	chr6	26046097	26060097	+	1.59587	2.22175e-28
ENSG00000187475	H1-6	5499	chr6	26103139	26107639	-	3.46149	1.82084e-65
ENSG00000197061	H4C3	5999	chr6	26104518	26109018	+	3.49046	6.38099e-43
ENSG00000158373	H2BC5	11999	chr6	26171577	26178077	+	2.61323	7.17336e-24
ENSG00000188987		36499	chr6	26179937	26188937	-	4.6175	3.61717e-289
ENSG00000197697		10999	chr6	26184454	26195454	+	5.7453	3.409e-151
ENSG00000197409	H3C4	7499	chr6	26189567	26197067	-	4.61282	2.5652e-114
ENSG00000187990		16499	chr6	26199927	26216427	-	5.637	1.08322e-252
ENSG00000198518		10499	chr6	26206266	26216766	+	7.40279	5.45699e-142
ENSG00000124575	H1-3	9999	chr6	26224439	26234439	-	3.18636	5.53974e-35
ENSG00000196966		13638	chr6	26225844	26237344	+	2.31911	7.53632e-24
ENSG00000158406	H4C8	6999	chr6	26274782	26281282	-	3.15747	1.82634e-57
ENSG00000146109	ABT1	7499	chr6	26600278	26605778	+	4.93219	3.68525e-63
ENSG00000272468		10499	chr6	27082935	27090435	-	3.98383	5.1416e-19
ENSG00000197903	H2BC12	5499	chr6	27100572	27106072	-	3.55141	2.2488e-169
ENSG00000196787	H2AC11	3999	chr6	27103070	27107070	+	1.73624	5.08555e-30
ENSG00000198339		6499	chr6	27108418	27114918	+	2.58335	5.59419e-53
ENSG00000265565	MIR3143	12999	chr6	27115467	27124467	+	6.89233	5.38057e-104
ENSG00000185130	H2BC13	5499	chr6	27771256	27775256	-	4.06567	3.98334e-43
ENSG00000182611		5999	chr6	27776111	27782111	-	4.86086	1.22915e-294
ENSG00000203813		4499	chr6	27778314	27782814	+	4.98783	1.39325e-251
ENSG00000184348		22999	chr6	27782657	27805657	-	5.73587	6.33211e-295
ENSG00000196374		22999	chr6	27783267	27791767	+	5.80889	1.03982e-296
ENSG00000197238		14000	chr6	27792257	27806257	+
ENSG00000217646	H2BC16P	25499	chr6	27827839	27831839	-	4.04831	7.3308e-120
ENSG00000198374		27499	chr6	27833606	27861106	+	5.03491	1.32277e-273
ENSG00000182572		3999	chr6	27835622	27839622	-	5.04649	9.79338e-50
ENSG00000197153	H3C12	16499	chr6	27841592	27858092	-	6.57615	1.77963e-170
ENSG00000238610	RNU7-26P	3999	chr6	27861281	27865281	-	6.1359	5.3733e-105
ENSG00000196331		10999	chr6	27861669	27872169	+	6.12844	4.95494e-150
ENSG00000196812	ZSCAN16	11499	chr6	28097860	28109360	+	1.79543	5.33002e-10
ENSG00000204713	TRIM27	9499	chr6	28861778	28870778	-	4.23149	1.08358e-53
ENSG00000212240	RNU6-930P	10999	chr6	28883521	28894521	+	1.65068	5.1e-41
ENSG00000206503	HLA-A	10499	chr6	29913661	29919161	+	0.927239	6.3861e-10
ENSG00000204618	RNF39	8499	chr6	30029542	30038042	-	-0.197038	0.239915
ENSG00000204619	PPP1R11	10999	chr6	30038110	30047110	+	1.35628	3.14779e-12
ENSG00000204576	PRR3	21499	chr6	30531500	30552500	+	1.88196	5.94715e-28
ENSG00000204569	PPP1R10	20499	chr6	30557176	30568176	-	-1.83641	3.49806e-55
ENSG00000204574	ABCF1	20499	chr6	30564956	30570456	+	1.36402	2.14226e-28
ENSG00000204564	C6orf136	9999	chr6	30620987	30630487	+	-1.18442	1.05349e-09
ENSG00000272540		4999	chr6	30685881	30690881	-	-1.89953	0.00182478
ENSG00000196230	TUBB	17499	chr6	30693203	30710703	+	-1.05618	5.19341e-09
ENSG00000199332		5499	chr6	31364428	31369928	-	2.01607	2.59919e-17
ENSG00000254870	ATP6V1G2-DDX39B	6999	chr6	31491495	31497995	-	4.63416	3.60764e-36
ENSG00000204511	MCCD1	11999	chr6	31498009	31510009	+	0.976917	1.31875e-14
ENSG00000204498	NFKBIL1	11999	chr6	31526606	31531606	+	0.504232	0.171121
ENSG00000204463	BAG6	20999	chr6	31585804	31606804	-	-1.47682	6.84211e-19
ENSG00000204469	PRRC2A	14499	chr6	31605548	31620048	+	0.215096	0.121301
ENSG00000204439	C6orf47	5499	chr6	31620574	31626074	-	2.59034	1.37968e-49
ENSG00000204428	LY6G5C	9999	chr6	31634460	31644460	-	1.67067	7.22581e-63
ENSG00000240053	LY6G5B	11499	chr6	31641553	31652053	+	5.15526	2.31926e-65
ENSG00000213722	DDAH2	12889	chr6	31689814	31694814	-	1.50973	1.60395e-08
ENSG00000204420	MPIG6B	11999	chr6	31694491	31706491	+	-0.365485	0.0135384
ENSG00000252743	RNU6-850P	11499	chr6	31720227	31724727	-	0.0724574	0.798524
ENSG00000235663		6999	chr6	31727086	31732086	-	-0.242976	0.273511
ENSG00000204388	HSPA1B	19509	chr6	31798031	31817541	+	1.16829	1.26174e-21
ENSG00000204356	NELFE	20999	chr6	31907363	31919863	-	3.86504	7.20413e-60
ENSG00000243649	CFB	6499	chr6	31919861	31926361	+	0.711786	6.32534e-07
ENSG00000204348	DXO	10499	chr6	31927086	31937586	-	-0.0438236	0.797876
ENSG00000258388	PPT2-EGFL8	5999	chr6	32139755	32145755	+	1.52713	1.24249e-11
ENSG00000204308	RNF5	15999	chr6	32151930	32167930	+	0.240384	0.0826375
ENSG00000204256	BRD2	12999	chr6	32949282	32962282	+	6.99677	1.99011e-89
ENSG00000227057	WDR46	6999	chr6	33239884	33246884	-	1.73029	1.00177e-39
ENSG00000235863	B3GALT4	3999	chr6	33252609	33256609	+	0.298734	0.208898
ENSG00000204220	PFDN6	27999	chr6	33266178	33290178	+	-0.387439	0.000331777
ENSG00000112514	CUTA	15499	chr6	33370718	33384218	-	-0.940975	5.83263e-20
ENSG00000030110	BAK1	7999	chr6	33532328	33540328	-	4.08497	8.68731e-35
ENSG00000204188	GGNBP1	5499	chr6	33556803	33562303	+	5.34408	3.35984e-14
ENSG00000137288	UQCC2	11999	chr6	33655569	33662069	-	-0.0155108	0.935801
ENSG00000096395	MLN	13499	chr6	33748949	33762449	-	0.640937	5.76638e-05
ENSG00000186577	SMIM29	24999	chr6	34196156	34214156	-	1.27493	4.73225e-22
ENSG00000137309	HMGA1	10499	chr6	34214008	34221508	+	-0.199256	0.307899
ENSG00000220643		5499	chr6	34654883	34660383	+	7.49579	1.33661e-31
ENSG00000064995	TAF11	11499	chr6	34839554	34845554	-	-3.2516	1.71807e-87
ENSG00000065060	BLTP3A	5999	chr6	34850915	34856915	+	1.54349	6.56909e-13
ENSG00000146197	SCUBE3	5499	chr6	35220856	35226356	+	4.24168	6.28567e-24
ENSG00000007866	TEAD3	7999	chr6	35433873	35441373	-	1.27094	6.17567e-29
ENSG00000198755	RPL10A	13499	chr6	35438562	35452062	+	2.98097	7.48943e-65
ENSG00000232909		3999	chr6	35697643	35701643	-	3.1565	7.85387e-10
ENSG00000197753	LHFPL5	10499	chr6	35801651	35808151	+	-2.1654	4.99491e-84
ENSG00000240733	RN7SL502P	7999	chr6	36410691	36418691	-	6.50143	1.20184e-92
ENSG00000112081	SRSF3	16499	chr6	36573377	36580377	+	6.52001	1.15044e-84
ENSG00000137409	MTCH1	4999	chr6	36931916	36935916	-	-1.47341	3.03808e-09
ENSG00000164530	PI16	25999	chr6	36932613	36938113	+	0.516257	2.60777e-07
ENSG00000243313	RN7SL285P	13499	chr6	37787197	37800697	-	6.18455	7.79668e-142
ENSG00000268745		16499	chr6	41759215	41765715	+	0.295497	0.0801358
ENSG00000112576	CCND3	13499	chr6	41889170	41902670	-	-0.0409235	0.837741
ENSG00000112578	BYSL	10499	chr6	41900784	41911284	+	-0.483016	0.000333521
ENSG00000048544	MRPS10	18499	chr6	42163038	42174538	-	-0.483735	0.00180888
ENSG00000124496	TRERF1	6999	chr6	42185668	42192668	-	4.755	4.95136e-55
ENSG00000124659	TBCC	7999	chr6	42704218	42712218	-	3.4053	4.45359e-37
ENSG00000221821	C6orf226	13499	chr6	42845004	42858004	-	-2.23305	1.07458e-122
ENSG00000146223	RPL7L1	16499	chr6	42857663	42863163	+	0.938721	1.05989e-06
ENSG00000124733	MEA1	8499	chr6	42971831	42979831	-	-1.76018	1.58637e-36
ENSG00000272223		19499	chr6	42982134	43001634	-	-1.46175	1.46918e-32
ENSG00000124541	RRP36	6499	chr6	43001894	43006894	+	-0.307307	0.132862
ENSG00000112659	CUL9	10999	chr6	43192325	43197825	+	1.28063	2.08817e-21
ENSG00000226558		7999	chr6	43332032	43339532	+	1.19263	3.73091e-05
ENSG00000171462	DLK2	7999	chr6	43411589	43418089	-	-0.530128	0.0101877
ENSG00000124574	ABCC10	9999	chr6	43418168	43427168	+	-0.786805	3.02461e-05
ENSG00000171453	POLR1C	14499	chr6	43497323	43508323	+	1.37505	1.97105e-14
ENSG00000271970		35999	chr6	43530156	43566156	+	2.11333	3.4977e-81
ENSG00000203362		11999	chr6	43543966	43555966	-	3.14277	5.98982e-82
ENSG00000124688	MAD2L1BP	32499	chr6	43608689	43618189	+	1.64354	3.1462e-46
ENSG00000096080	MRPS18A	38499	chr6	43635039	43639039	-	2.02772	3.7515e-93
ENSG00000272114		5499	chr6	43732665	43738165	-	2.07717	3.5607e-22
ENSG00000112715	VEGFA	7999	chr6	43754224	43760224	+	3.45594	1.07157e-27
ENSG00000157593	SLC35B2	21999	chr6	44209832	44221832	-	0.101732	0.547975
ENSG00000096384	HSP90AB1	15999	chr6	44221620	44233620	+	0.130418	0.268776
ENSG00000168116	KIAA1586	5999	chr6	56920023	56925023	+	-1.19531	8.39449e-07
ENSG00000266680		6499	chr6	64275409	64280909	-	6.42981	4.1165e-88
ENSG00000112245	PTP4A1	4499	chr6	64293492	64297992	+	3.07886	1.02535e-11
ENSG00000156508	EEF1A1	16499	chr6	74215472	74225472	-	2.59897	7.61963e-59
ENSG00000135297	MTO1	13999	chr6	74218959	74232959	+	1.56986	9.54632e-52
ENSG00000217488	LOC100421091	14999	chr6	76305673	76320673	-	2.80715	2.25714e-41
ENSG00000236016		16999	chr6	86340995	86357495	+	5.44241	1.47598e-192
ENSG00000218313		3999	chr6	87879085	87883085	-	6.18405	9.13454e-08
ENSG00000135334	AKIRIN2	9999	chr6	88380789	88384789	-	-1.9077	9.36351e-25
ENSG00000146278	PNRC1	27079	chr6	89794879	89803379	+	4.38871	2.3188e-42
ENSG00000135299	ANKRD6	10999	chr6	90343553	90354553	+	-0.931654	3.07338e-10
ENSG00000217653		10499	chr6	90525182	90535682	+	5.21623	4.03841e-83
ENSG00000123552	USP45	6499	chr6	99873689	99880189	-	-0.206326	0.429177
ENSG00000228506		6499	chr6	99879249	99884249	+	-1.30558	3.00592e-10
ENSG00000212525	RNA5SP212	11999	chr6	108573711	108585711	+	1.03225	3.53625e-19
ENSG00000135587	SMPD2	23499	chr6	109765122	109778622	+	-0.885996	6.01259e-09
ENSG00000266032		14999	chr6	111275975	111290975	-	0.780842	1.03202e-05
ENSG00000155115	GTF3C6	9999	chr6	111289093	111295593	+	-0.533382	0.00509223
ENSG00000200926	RNU6-960P	4499	chr6	111407915	111412415	-	2.52532	1.23232e-08
ENSG00000187189	TSPYL4	4999	chr6	116566150	116571150	-	-1.37236	2.17447e-09
ENSG00000178425	NT5DC1	4499	chr6	116570660	116575160	+	-1.65066	6.67437e-42
ENSG00000189241	TSPYL1	11499	chr6	116586240	116597740	-	1.80082	2.25732e-13
ENSG00000118523	CCN2	7499	chr6	132261815	132269315	-	5.5832	3.48947e-44
ENSG00000112306	RPS12	16999	chr6	133138703	133152703	+	5.01682	5.68282e-192
ENSG00000118515	SGK1	9999	chr6	134480383	134490383	-	1.28984	0.0115958
ENSG00000232310	LINC03002	4499	chr6	134841951	134846451	-	2.48368	5.60114e-30
ENSG00000213117		17999	chr6	135219897	135236897	+	5.11209	1.12947e-72
ENSG00000029363	BCLAF1	10999	chr6	136567000	136578000	-	2.20748	6.58738e-15
ENSG00000164442	CITED2	7499	chr6	139686392	139693392	-	3.92116	1.39875e-08
ENSG00000268402		6499	chr6	143764295	143769295	+	2.32907	4.94053e-13
ENSG00000229036		9999	chr6	143828464	143837464	+	0.284933	0.135523
ENSG00000270890		16499	chr6	144162698	144179198	-	2.904	3.6935e-76
ENSG00000169976	SF3B5	14999	chr6	144404517	144416017	-	1.70316	8.83106e-10
ENSG00000237502		11999	chr6	149884600	149896600	-	3.15164	1.37548e-33
ENSG00000188451	SRP72P2	11499	chr6	158646867	158658367	-	4.0994	1.95435e-89
ENSG00000146425	DYNLT1	11499	chr6	159052505	159057505	-	-0.908213	2.02048e-19
ENSG00000233893	EZR-AS1	4499	chr6	159241625	159246125	+	7.1846	3.11574e-10
ENSG00000146457	WTAP	3999	chr6	160177351	160181351	+	0.298908	0.335427
ENSG00000120438	TCP1	5999	chr6	160195029	160199529	-	0.56634	0.00991935
ENSG00000120437	ACAT2	10499	chr6	160200144	160210644	+	1	1.30427e-21
ENSG00000270419	CAHM	7499	chr6	163826596	163834096	-	6.16442	1.39404e-40
ENSG00000233231	HNRNPA1P49	10499	chr6	166748959	166758959	+	4.61505	4.9315e-113
ENSG00000261039	LINC02544	13999	chr6	169561400	169575400	-	2.43313	1.05079e-37
ENSG00000233085		8999	chr6	169677628	169686628	-	-1.27024	1.21883e-17
ENSG00000265654		4499	chr6	170097429	170101929	+	3.30054	8.09323e-39
ENSG00000185127	C6orf120	18999	chr6	170106401	170125401	+	0.73858	3.48384e-08
ENSG00000008018	PSMB1	5999	chr6	170838204	170844204	-	0.619257	0.0520792
ENSG00000273151		13499	chr7	912426	919426	-	0.0719438	0.531415
ENSG00000178381	ZFAND2A	4499	chr7	1187706	1191706	-	3.99801	1.09586e-39
ENSG00000198517	MAFK	13999	chr7	1582679	1590679	+	0.635047	0.000524028
ENSG00000157778	PSMG3	38999	chr7	1591465	1606965	-	2.02545	1.18975e-64
ENSG00000106268	NUDT1	9499	chr7	2290781	2295281	+	-1.71703	3.98375e-16
ENSG00000271163		15499	chr7	2417981	2433481	-	-0.893352	1.61748e-13
ENSG00000230914		5499	chr7	2428232	2433732	+	2.07832	0.000146878
ENSG00000264474	MIR4656	26999	chr7	4801195	4828195	-	-1.33036	1.69942e-30
ENSG00000157927	RADIL	7999	chr7	4828685	4836685	-	-0.372213	0.0215037
ENSG00000242802	AP5Z1	5999	chr7	4833943	4838443	+	1.57035	8.40854e-06
ENSG00000273084		3999	chr7	5469303	5473303	+	5.3027	1.64663e-13
ENSG00000075624	ACTB	10499	chr7	5556281	5566781	-	-2.24431	3.07185e-20
ENSG00000106346	USP42	6499	chr7	6201195	6205695	+	-2.19113	4.28356e-32
ENSG00000260054		5499	chr7	6696063	6701563	+	2.15263	7.07639e-10
ENSG00000164631	ZNF12	4499	chr7	6724063	6728063	-	0.306992	0.51541
ENSG00000136231	IGF2BP3	14499	chr7	23335327	23349827	-	1.22113	5.71563e-28
ENSG00000156928	MALSU1	5999	chr7	23351348	23355848	+	-2.60475	3.02019e-88
ENSG00000252590	RNU7-143P	39736	chr7	23490341	23522341	+	3.30588	2.36838e-180
ENSG00000232818	RPS2P32	17499	chr7	23530983	23537483	+	0.595541	0.00236307
ENSG00000172115	CYCS	10499	chr7	25151209	25159709	-	3.38476	3.8111e-77
ENSG00000122566	HNRNPA2B1	40999	chr7	26212046	26229546	-	1.26837	1.09153e-22
ENSG00000050344	NFE2L3	13999	chr7	26226745	26240745	+	-0.0620054	0.578441
ENSG00000122565	CBX3	5999	chr7	26252976	26258976	+	-2.32969	1.20206e-14
ENSG00000105996	HOXA2	3999	chr7	27135720	27139720	-	-0.0261079	0.921177
ENSG00000233429	HOTAIRM1	7499	chr7	27139884	27147384	+	-0.7094	8.92861e-05
ENSG00000164543	STK17A	16499	chr7	43666385	43673385	+	-1.13197	5.12157e-15
ENSG00000106628	POLD2	6499	chr7	44149285	44154285	-	1.40419	3.0123e-07
ENSG00000106624	AEBP1	11499	chr7	44154161	44165661	+	0.525251	2.6971e-06
ENSG00000058404	CAMK2B	16499	chr7	44240248	44256748	-	0.225058	0.0336937
ENSG00000106636	YKT6	6999	chr7	44253893	44259393	+	0.47834	0.00311047
ENSG00000136271	DDX56	10499	chr7	44594515	44605015	-	5.47068	3.70151e-65
ENSG00000272768		14499	chr7	44925992	44934992	+	5.76938	1.117e-105
ENSG00000136270	TBRG4	20499	chr7	45134698	45139698	-	0.35973	0.129442
ENSG00000146666	LINC00525	9999	chr7	47806370	47815870	+	1.02311	0.000641153
ENSG00000136275	PKD1L1-AS1	20999	chr7	47859445	47865445	+	-2.4435	1.22618e-35
ENSG00000132432	SEC61G	16499	chr7	54810942	54819942	-	4.33043	6.29115e-48
ENSG00000230564		10499	chr7	55317001	55327501	-	4.85132	3.452e-60
ENSG00000106153	CHCHD2	8499	chr7	56160761	56169261	-	4.19494	7.07923e-187
ENSG00000238673		7999	chr7	56168445	56176445	+	2.65745	4.56921e-43
ENSG00000234185		10999	chr7	65574089	65584589	-	6.0478	7.754e-129
ENSG00000271064		34008	chr7	66199315	66213824	-	4.44526	6.14498e-159
ENSG00000126524	SBDS	6499	chr7	66446163	66452663	-	1.2484	1.10925e-05
ENSG00000228019		4499	chr7	66768091	66772591	-	3.34843	6.36018e-31
ENSG00000266135		12999	chr7	72299016	72312016	-	1.92652	1.18124e-40
ENSG00000225648		9499	chr7	72307909	72317409	+	2.73391	1.78868e-33
ENSG00000272843		11999	chr7	72386955	72394955	-	1.48644	2.0657e-19
ENSG00000106638	TBL2	6499	chr7	72978761	72983261	-	0.320025	0.208694
ENSG00000176410	DNAJC30	12999	chr7	73084798	73095298	-	2.33704	7.3316e-46
ENSG00000176428	VPS37D	10499	chr7	73086442	73096942	+	2.97474	9.92572e-118
ENSG00000106089	STX1A	15499	chr7	73098035	73113535	-	2.25225	1.1582e-98
ENSG00000071462	BUD23	5999	chr7	73119491	73125491	+	2.69303	1.88724e-16
ENSG00000265724	MIR4284	23499	chr7	73125727	73134727	+	5.77038	5.93658e-141
ENSG00000225969		10999	chr7	73150384	73161384	+	0.173897	0.293684
ENSG00000165171	METTL27	15499	chr7	73233419	73248919	-	-0.285759	0.030059
ENSG00000189143	CLDN4	24499	chr7	73247014	73271514	+	1.80211	1.60432e-40
ENSG00000252538		18999	chr7	73666855	73672855	-	2.44221	9.76189e-17
ENSG00000223705		8999	chr7	75046066	75051566	+	-2.03381	1.29713e-26
ENSG00000005486	RHBDD2	6499	chr7	75518244	75522744	+	-0.581279	0.0276989
ENSG00000263569		12999	chr7	75918371	75926871	+	2.58116	3.54862e-19
ENSG00000106211	HSPB1	10999	chr7	75933612	75943112	+	1.90607	1.81507e-18
ENSG00000227982	RPL7P30	5999	chr7	84151437	84157437	-	6.11599	1.30456e-37
ENSG00000265050		17999	chr7	84277739	84295239	-	2.60452	9.20741e-42
ENSG00000266318	MIR5692A1	11999	chr7	97593038	97605038	+	3.015	3.10679e-70
ENSG00000006453	BAIAP2L1	12499	chr7	97908462	97920962	-	2.08604	5.90746e-34
ENSG00000238459		11499	chr7	98471112	98482612	-	4.3851	1.61113e-50
ENSG00000130429	ARPC1B	13499	chr7	98992424	99005924	+	1.03347	1.28205e-15
ENSG00000239133		4999	chr7	99006600	99011600	-	3.18614	1.55324e-73
ENSG00000106245	BUD31	18999	chr7	99017239	99023739	+	-0.464544	0.000764878
ENSG00000160917	CPSF4	10499	chr7	99054994	99065494	+	0.718174	9.92751e-05
ENSG00000160908	ZNF394	17499	chr7	99068641	99084141	-	1.68844	6.52029e-30
ENSG00000221909	FAM200A	20999	chr7	99139930	99143930	-	-2.25729	1.96054e-40
ENSG00000166508	MCM7	9999	chr7	99680350	99690350	-	0.0747387	0.677405
ENSG00000168090	COPS6	8999	chr7	99689823	99698823	+	-0.930889	3.09907e-22
ENSG00000221838	AP4M1	8999	chr7	99707968	99716968	+	-0.0933383	0.620604
ENSG00000146826	TRAPPC14	11499	chr7	99744542	99752042	-	1.81574	5.36906e-32
ENSG00000188186	LAMTOR4	15999	chr7	99753567	99760567	+	2.37976	1.76247e-36
ENSG00000160813	PPP1R35	5999	chr7	100026904	100032904	-	-0.453688	4.41033e-05
ENSG00000240211		20499	chr7	100036127	100041127	+	3.22195	3.77983e-30
ENSG00000264758		20499	chr7	100060725	100078725	+	-0.118149	0.452113
ENSG00000184414		12499	chr7	100168759	100176259	+	0.127384	0.376552
ENSG00000146830	GIGYF1	17999	chr7	100270129	100277129	-	0.564196	2.11363e-06
ENSG00000172354	GNB2	18999	chr7	100276797	100285297	+	0.259431	0.0128771
ENSG00000172336	POP7	11999	chr7	100305118	100317118	+	1.69568	2.41129e-15
ENSG00000176125	UFSP1	24999	chr7	100461345	100486345	-	1.38737	4.39162e-31
ENSG00000087087	SRRT	11499	chr7	100486285	100496285	+	3.56933	1.41202e-93
ENSG00000260336		14999	chr7	100741248	100756248	+	4.86987	3.80076e-80
ENSG00000106366	SERPINE1	8999	chr7	100782547	100790047	+	5.43302	1.27814e-132
ENSG00000128564	VGF	12999	chr7	100797789	100805789	-	-0.00627901	0.963999
ENSG00000106367	AP1S1	9999	chr7	100804877	100814377	+	3.1105	5.28556e-182
ENSG00000167011	NAT16	4499	chr7	100809273	100813773	-	4.22471	3.47997e-15
ENSG00000106404	CLDN15	13499	chr7	100861872	100875372	-	0.891864	2.18047e-08
ENSG00000106400	ZNHIT1	16499	chr7	100867471	100875971	+	0.506019	0.000314467
ENSG00000128581	IFT22	8999	chr7	100947974	100956974	-	0.803166	2.68248e-12
ENSG00000232445		13499	chr7	100954266	100967266	+	0.246382	0.0445865
ENSG00000259294		10999	chr7	101455526	101465526	-	4.78467	4.57516e-80
ENSG00000239486		3999	chr7	102016911	102020911	-	2.26617	1.70296e-10
ENSG00000221510	MIR548O	11999	chr7	102034188	102046188	-	1.27792	9.6191e-09
ENSG00000160993	ALKBH4	12999	chr7	102086684	102096684	-	-1.82744	1.35839e-31
ENSG00000005075	POLR2J	7999	chr7	102105564	102113564	-	0.787508	4.19593e-08
ENSG00000105819	PMPCB	14499	chr7	102969958	102984458	+	3.90465	5.00606e-135
ENSG00000170615	SLC26A5	7499	chr7	102985676	102993176	-	3.621	2.07028e-28
ENSG00000135250	SRPK2	12365	chr7	104746150	104751150	-	-2.51735	5.42884e-48
ENSG00000005483	KMT2E	4999	chr7	104754808	104758808	+	-2.6179	1.24532e-71
ENSG00000251978	RNA5SP236	10999	chr7	106411045	106422045	-	2.71402	1.97664e-76
ENSG00000128590	DNAJB9	7499	chr7	108215294	108222794	+	4.41303	6.28214e-28
ENSG00000235427		23999	chr7	116158771	116182771	-	3.03272	3.75129e-106
ENSG00000235945		11999	chr7	116501507	116513507	-	7.46798	1.15845e-50
ENSG00000272686	WASL-DT	5999	chr7	123391220	123396720	+	4.44278	1.28431e-39
ENSG00000179562	GCC1	7499	chr7	127214171	127220671	-	2.70928	8.23831e-41
ENSG00000197157	SND1	15499	chr7	127732661	127737661	+	-1.43691	1.38906e-16
ENSG00000106348	IMPDH1	4999	chr7	128027330	128032330	-	-0.580188	0.0621673
ENSG00000128617	OPN1SW	5499	chr7	128408544	128412544	-	-0.797324	1.6838e-16
ENSG00000273329		5499	chr7	129238888	129244388	-	2.0402	1.49264e-05
ENSG00000242078		7999	chr7	129415209	129423209	-	2.95082	1.68073e-49
ENSG00000271204		58499	chr7	130560467	130614967	-	5.72305	0
ENSG00000233559		7499	chr7	130613408	130620908	+	7.69805	1.48819e-93
ENSG00000231721	LINC-PINT	9499	chr7	130617018	130626518	-	7.78055	1.26861e-199
ENSG00000273319		25999	chr7	130624420	130650420	+	5.63069	2.22021e-209
ENSG00000273489		10499	chr7	131172222	131178722	-	-2.74717	7.40776e-42
ENSG00000272941		13499	chr7	134854299	134859299	+	1.4376	6.90335e-09
ENSG00000212303	RNU6-1154P	6999	chr7	135343346	135350346	-	4.4758	1.12577e-59
ENSG00000146858	ZC3HAV1L	4999	chr7	138705951	138710451	-	-1.15674	1.38418e-17
ENSG00000273391		14999	chr7	139035277	139043777	-	2.6483	2.65384e-58
ENSG00000260231	KDM7A-DT	6499	chr7	139879440	139884940	+	4.75007	2.35517e-12
ENSG00000232533		7999	chr7	143068784	143076784	-	4.40668	6.14571e-45
ENSG00000146904	EPHA1	9499	chr7	143077881	143087381	-	1.56255	1.55415e-36
ENSG00000159840	ZYX	7999	chr7	143088204	143095704	+	0.344005	0.0758213
ENSG00000273314		5499	chr7	148388058	148393558	-	4.29717	3.13414e-18
ENSG00000252557		6499	chr7	148979032	148983532	-	-1.37054	2.17821e-07
ENSG00000133624		5499	chr7	149239744	149244244	-	-1.15699	0.000542809
ENSG00000239377		6999	chr7	150069942	150076942	-	0.365657	0.00553655
ENSG00000164885	CDK5	9999	chr7	150740898	150750898	-	-0.369909	0.0474667
ENSG00000244151		15999	chr7	150760828	150771828	-	-0.231767	0.1139
ENSG00000164889	SLC4A2	8999	chr7	150773614	150782614	+	-0.462764	4.16795e-05
ENSG00000082014	SMARCD3	11499	chr7	150924349	150935849	-	1.4025	1.22909e-30
ENSG00000272661		12499	chr7	150938058	150950558	+	0.739074	0.000207244
ENSG00000261455	LINC01003	11499	chr7	152162634	152174134	+	4.14527	3.42301e-39
ENSG00000273344	PAXIP1-DT	5999	chr7	154797413	154801913	+	4.53255	2.31528e-30
ENSG00000230033		16499	chr7	156738339	156754839	+	1.24301	1.24185e-19
ENSG00000164733	CTSB	13999	chr8	11695532	11700032	-	-1.13841	2.15926e-16
ENSG00000003987	MTMR7	12999	chr8	17151038	17155538	-	-1.4295	5.61528e-15
ENSG00000173566		17999	chr8	21956882	21964382	-	-0.959546	6.18272e-13
ENSG00000158863	FHIP2B	7999	chr8	21962409	21967409	+	-0.931385	8.63446e-05
ENSG00000168476	REEP4	4499	chr8	21991032	21995532	-	1.48717	9.56686e-15
ENSG00000208037	MIR320A	18999	chr8	22097974	22102474	-	5.38369	7.79682e-100
ENSG00000254064	PIWIL2-DT	9499	chr8	22102588	22112088	-	-0.331054	0.0754933
ENSG00000168495	POLR3D	6999	chr8	22112113	22119113	+	0.581122	0.00214951
ENSG00000253200		24999	chr8	22446420	22471420	-	1.22041	5.68596e-31
ENSG00000158941	CCAR2	4499	chr8	22479027	22483527	+	-1.13939	0.000222367
ENSG00000134013	LOXL2	17999	chr8	23143701	23154701	-	-0.629246	6.19998e-05
ENSG00000104765	BNIP3L	5499	chr8	26363152	26367152	+	-2.0264	3.1027e-33
ENSG00000239039	SNORD13	16999	chr8	33371096	33376596	+	6.00905	1.44619e-23
ENSG00000183779	ZNF703	4499	chr8	37557537	37562037	+	3.4939	3.61604e-17
ENSG00000233170		9499	chr8	37595353	37604853	-	0.653405	0.000877801
ENSG00000104221	BRF2	11499	chr8	37692785	37700785	-	1.69584	1.24345e-14
ENSG00000272128		13999	chr8	37957449	37971449	+	2.51789	2.77794e-50
ENSG00000147535	PLPP5	4999	chr8	38115647	38120647	-	-0.467565	0.000424218
ENSG00000169490	TM2D2	5499	chr8	38842326	38846326	-	4.23302	1.4778e-18
ENSG00000169495	HTRA4	7999	chr8	38846181	38854181	+	0.0756315	0.536152
ENSG00000253133		5999	chr8	41386673	41391673	-	1.44076	1.03474e-05
ENSG00000240395	RPL5P23	4499	chr8	42194784	42199284	-	2.16659	0.0537583
ENSG00000131931	THAP1	6499	chr8	42685316	42691816	-	0.347421	0.300318
ENSG00000221869	CEBPD	9999	chr8	48640470	48649470	-	2.22968	1.72002e-60
ENSG00000164808	SPIDR	5499	chr8	48648868	48654368	+	2.54874	9.36539e-52
ENSG00000244159		15999	chr8	54784567	54799567	-	4.71142	6.76513e-194
ENSG00000137547	MRPL15	5499	chr8	55060461	55064461	+	-0.83139	8.37102e-05
ENSG00000254869		9499	chr8	61556060	61565060	-	3.30709	2.22852e-47
ENSG00000169085	VXN	9499	chr8	67430759	67439759	+	4.03403	1.54972e-26
ENSG00000178460	MCMDC2	4999	chr8	67834283	67838783	+	0.25637	0.156329
ENSG00000147604	RPL7	24906	chr8	74191505	74202505	-	6.96197	9.31451e-136
ENSG00000253722		6999	chr8	94746250	94752250	+	-1.0542	3.00592e-10
ENSG00000264448	MIR378D2HG	5999	chr8	94921961	94927961	-	8.65864	8.02867e-09
ENSG00000212997		4999	chr8	95560630	95565630	+	6.81785	4.65386e-17
ENSG00000132561	MATN2	4999	chr8	99048944	99053944	+	6.22227	7.86559e-58
ENSG00000245970		6999	chr8	99056349	99062349	+	1.48979	1.65069e-20
ENSG00000271882		16999	chr8	102220786	102225286	+	4.28413	1.1196e-49
ENSG00000253385		15499	chr8	103868303	103883803	+	2.63114	6.01971e-94
ENSG00000243498		4999	chr8	124249302	124254302	+	2.86115	4.33865e-20
ENSG00000222607	RNU6-628P	4499	chr8	124275189	124279189	+	4.09307	3.88667e-06
ENSG00000147687	TATDN1	13499	chr8	125487225	125500725	-	0.465792	0.000101782
ENSG00000170873	MTSS1	3999	chr8	125559030	125563030	-	1.00694	5.8488e-05
ENSG00000254166	PCAT2	9499	chr8	128189379	128197879	-	2.17702	8.32411e-13
ENSG00000246228	CASC8	7999	chr8	128294061	128302061	-	4.49477	4.3466e-52
ENSG00000271509		13499	chr8	128304685	128316185	+	6.10981	1.05847e-188
ENSG00000136997	MYC	13499	chr8	128753674	128767174	+	4.27686	7.62147e-90
ENSG00000256655		7999	chr8	128951125	128959125	-	3.00397	1.60854e-15
ENSG00000261220		4999	chr8	134586104	134591104	+	5.73713	1.75076e-10
ENSG00000259758		11999	chr8	141518254	141530254	-	-0.0879921	0.53237
ENSG00000104472	CHRAC1	16499	chr8	141527236	141543736	+	-2.94421	2.42041e-54
ENSG00000160932	LY6E	8999	chr8	144105249	144110249	+	2.48158	1.37284e-20
ENSG00000253716	MINCR	24499	chr8	144338830	144362330	-	1.29813	2.8595e-18
ENSG00000250571	GLI4	12499	chr8	144359101	144369101	+	3.33322	2.8451e-100
ENSG00000254144		5999	chr8	144624570	144629070	+	0.811633	0.0014403
ENSG00000254741		16999	chr8	144662840	144679840	+	0.268455	0.0189342
ENSG00000104524	PYCR3	3999	chr8	144682082	144686082	-	2.69566	1.34824e-66
ENSG00000271912		16499	chr8	144685394	144701894	+	0.992676	1.01524e-17
ENSG00000181085	MAPK15	11499	chr8	144804628	144816128	+	-1.09417	3.16546e-09
ENSG00000178719	GRINA	5499	chr8	145067583	145073083	+	2.08859	6.57157e-11
ENSG00000178814	OPLAH	11999	chr8	145098166	145106166	-	1.89684	1.02266e-11
ENSG00000204791		10999	chr8	145106423	145117423	+	1.19731	1.9558e-07
ENSG00000255224		4999	chr8	145128904	145132904	-	4.21714	1.18615e-39
ENSG00000179526	SHARPIN	18999	chr8	145134535	145153535	-	0.98887	1.56176e-22
ENSG00000197858	GPAA1	8499	chr8	145141119	145149619	+	2.86192	2.14156e-51
ENSG00000179091	CYC1	6499	chr8	145152428	145158928	+	2.05121	2.95537e-71
ENSG00000254690		22999	chr8	145515252	145538252	-	2.01576	3.20987e-54
ENSG00000185122	HSF1	19999	chr8	145538385	145554385	+	1.61652	5.25574e-36
ENSG00000214597		9499	chr8	145570877	145575877	-	6.53722	3.27465e-20
ENSG00000185803	SLC52A2	7999	chr8	145584932	145592932	+	1.28346	8.95765e-11
ENSG00000071894	CPSF1	7499	chr8	145614443	145618443	-	0.197477	0.469117
ENSG00000173137	ADCK5	15999	chr8	145618457	145624457	+	0.220324	0.164385
ENSG00000272115		24999	chr8	145635360	145639360	+	0.604281	1.41999e-07
ENSG00000232600		23499	chr8	145665354	145673854	+	0.262265	0.0520792
ENSG00000187954	ZFTRAF1	4999	chr8	145669964	145674964	-	0.96462	0.00470709
ENSG00000160957	RECQL4	5499	chr8	145731166	145736666	-	1.61142	5.22107e-18
ENSG00000265393		27000	chr8	145739056	145743056	+	0.860904	3.69935e-09
ENSG00000254402	LRRC24	4499	chr8	145743260	145747760	-	0.0946464	0.54527
ENSG00000160959		12000	chr8	145750557	145762557	+
ENSG00000244307	RN7SL395P	12999	chr8	146010971	146023971	+	1.86188	8.62386e-64
ENSG00000147789	ZNF7	5499	chr8	146072894	146078394	+	0.926525	1.03947e-07
ENSG00000182307	C8orf33	8499	chr8	146281416	146289916	+	2.77286	7.88174e-26
ENSG00000233186	KLF4P1	13999	chr9	4789787	4803787	-	3.38046	1.97936e-33
ENSG00000107036	RIC1	13499	chr9	5776557	5788057	+	-0.00177479	0.988503
ENSG00000263575	MIR4665	9999	chr9	6007904	6016404	+	-1.5051	5.9564e-26
ENSG00000233367		7999	chr9	6409644	6415144	-	1.01067	5.26682e-07
ENSG00000232946		9999	chr9	6675614	6685614	+	4.8266	9.89076e-45
ENSG00000153714	LURAP1L	6999	chr9	12822130	12826630	+	1.05758	0.000128197
ENSG00000164985	PSIP1	4999	chr9	15459563	15464063	-	-1.2678	2.83201e-16
ENSG00000147874	HAUS6	5499	chr9	19048140	19053140	-	0.982114	5.73123e-23
ENSG00000155876	RRAGA	8499	chr9	19051019	19059519	+	-0.144045	0.301636
ENSG00000272842		5499	chr9	19366883	19371383	-	1.90985	5.47576e-08
ENSG00000273226		5999	chr9	19375994	19381994	+	1.1749	4.70064e-07
ENSG00000241043		5499	chr9	32568619	32573619	+	1.02453	9.83119e-09
ENSG00000122692	SMU1	16499	chr9	33025261	33041761	-	-0.331027	0.0211266
ENSG00000086061	DNAJA1	17999	chr9	33039905	33047405	+	-0.405341	0.00371078
ENSG00000107262	BAG1	5499	chr9	33243317	33247817	-	5.82491	2.82232e-12
ENSG00000122711	SPINK4	15999	chr9	33248565	33264565	+	2.84929	5.06896e-71
ENSG00000165271	NOL6	13499	chr9	33451938	33461438	-	3.59299	2.10251e-57
ENSG00000164967	RPP25L	5999	chr9	34604482	34610482	-	2.01994	1.84799e-10
ENSG00000147955	SIGMAR1	6499	chr9	34629718	34634718	-	0.117084	0.597581
ENSG00000165280	VCP	8499	chr9	35051060	35056060	-	0.947635	0.00650891
ENSG00000234181		7999	chr9	35098138	35106138	+	0.277912	0.0377866
ENSG00000198467	TPM2	5999	chr9	35675988	35681988	-	3.5254	1.4166e-29
ENSG00000107159	CA9	11499	chr9	35681156	35692156	+	1.12065	1.50904e-16
ENSG00000107175	CREB3	11999	chr9	35737001	35749001	+	0.976977	6.81271e-10
ENSG00000107185	RGP1	8499	chr9	35758572	35766072	+	-0.354169	0.152234
ENSG00000168795	ZBTB5	16999	chr9	37421110	37438110	-	0.452393	0.00367467
ENSG00000137106	GRHPR	6499	chr9	37436987	37443487	+	-2.344	6.74351e-59
ENSG00000230188	RPL21P83	6999	chr9	37484917	37490417	-	3.24685	3.68466e-24
ENSG00000147912	FBXO10	19499	chr9	37491388	37510888	-	-1.21904	3.01361e-22
ENSG00000137054	POLR1E	4999	chr9	37503694	37508694	+	-1.71509	1.62532e-19
ENSG00000165275	TRMT10B	9999	chr9	37778969	37788969	+	-0.723513	5.25156e-05
ENSG00000269337		3999	chr9	70648956	70652956	+	3.13994	5.47327e-13
ENSG00000236998		9999	chr9	71393722	71403222	-	1.26821	1.45306e-15
ENSG00000135046	ANXA1	9499	chr9	75785309	75791809	+	-0.692142	0.165586
ENSG00000165119	HNRNPK	9499	chr9	86575497	86582997	-	1.53069	8.80766e-11
ENSG00000135052	GOLM1	5999	chr9	88635560	88641060	-	-1.92959	8.64602e-34
ENSG00000135040	NAA35	9499	chr9	88637213	88646213	+	-0.776596	1.08997e-16
ENSG00000135047	CTSL	4499	chr9	90346308	90350808	+	0.0304098	0.914176
ENSG00000227321	MTND4P15	4499	chr9	94874179	94878679	+	6.96995	2.39739e-36
ENSG00000236717		6499	chr9	94907663	94912663	-	3.68422	4.00412e-14
ENSG00000188938	FAM120AOS	25661	chr9	96202275	96208775	-	1.01013	1.58028e-10
ENSG00000048828	FAM120A	9999	chr9	96328397	96338397	+	-0.313274	0.180911
ENSG00000230262	LINC02603	13999	chr9	96924883	96938883	-	7.15955	2.65063e-130
ENSG00000271155		10999	chr9	98269918	98280918	+	3.13491	2.98519e-25
ENSG00000238251		17499	chr9	99170079	99187579	+	2.87081	4.22292e-38
ENSG00000136936	XPA	6499	chr9	100431190	100437190	-	-1.80235	1.08408e-36
ENSG00000236896		9499	chr9	100739332	100748832	-	0.826103	7.23434e-09
ENSG00000106785	TRIM14	12999	chr9	100818556	100831556	-	1.03258	3.88018e-09
ENSG00000095380	NANS	5999	chr9	100845357	100850857	+	-2.05653	2.64471e-58
ENSG00000119523	ALG2	22999	chr9	101970707	101978707	-	4.5477	3.44668e-42
ENSG00000106803	SEC61B	6499	chr9	101992897	101999397	+	2.31115	1.3202e-30
ENSG00000228366		4999	chr9	108467570	108472570	-	1.82263	2.40229e-11
ENSG00000136826	KLF4	8999	chr9	110238132	110247132	-	2.62232	1.32261e-13
ENSG00000119326	CTNNAL1	7999	chr9	111696850	111704850	-	-0.585443	0.000669486
ENSG00000136875	PRPF4	34999	chr9	116055185	116059185	+	-1.87596	3.19427e-31
ENSG00000148229	POLE3	5499	chr9	116164514	116169514	-	-0.717179	0.0395132
ENSG00000138835	RGS3	6499	chr9	116360018	116366518	+	1.55519	4.01077e-08
ENSG00000119403	PHF19	12499	chr9	123605476	123617976	-	-0.627845	1.7826e-06
ENSG00000226752	CUTALP	4499	chr9	123616651	123621151	+	-1.84978	2.66883e-41
ENSG00000119397	CNTRL	5499	chr9	123939888	123945388	+	-2.74388	1.09705e-136
ENSG00000272317		17499	chr9	125018309	125033809	+	2.08698	4.47222e-30
ENSG00000269979		7499	chr9	125087594	125093594	+	-1.67483	5.12837e-11
ENSG00000222351	RNY1P15	13999	chr9	125694266	125708266	-	3.39313	1.23286e-115
ENSG00000235204	LOC613206	4499	chr9	127017028	127021528	-	4.08811	9.19557e-13
ENSG00000119408	NEK6	6499	chr9	127115586	127122086	+	-0.204947	0.334919
ENSG00000136942	RPL35	13499	chr9	127606658	127620158	-	4.2901	1.93106e-129
ENSG00000136918	WDR38	3999	chr9	127620160	127624160	+	1.77103	5.86676e-17
ENSG00000136935	GOLGA1	15999	chr9	127624645	127640645	-	1.92774	9.9498e-75
ENSG00000136950	ARPC5L	6999	chr9	127640003	127647003	+	-0.461206	0.0258148
ENSG00000044574	HSPA5	8999	chr9	127988131	127997131	-	2.5742	1.11607e-41
ENSG00000136933	RABEPK	7499	chr9	127996437	128003937	+	0.22054	0.0244632
ENSG00000197958	RPL12	26499	chr9	130197452	130209952	-	3.63207	1.04118e-132
ENSG00000196152	ZNF79	5999	chr9	130207651	130213651	+	2.08948	3.01689e-83
ENSG00000106991	ENG	27499	chr9	130549790	130577290	-	1.3777	1.02099e-46
ENSG00000269988		12999	chr9	130860359	130870859	-	1.89993	3.3013e-32
ENSG00000148339	SLC25A25	6999	chr9	130871524	130878024	+	0.974375	3.63891e-06
ENSG00000148337	CIZ1	7499	chr9	130920842	130928342	-	1.584	1.57995e-35
ENSG00000171159	BBLN	5499	chr9	130926207	130931707	+	0.441904	0.0234578
ENSG00000272696		5499	chr9	131079188	131084688	+	1.47845	3.18904e-08
ENSG00000119333	DYNC2I2	13499	chr9	131386439	131395939	-	-1.53028	1.4091e-35
ENSG00000197694	SPTAN1	7999	chr9	131395941	131401941	+	-0.612754	7.83668e-08
ENSG00000227759	VTI1BP4	7499	chr9	131414424	131421424	+	0.809975	5.36469e-05
ENSG00000119335	SET	14999	chr9	131458679	131468179	+	0.510125	0.00288489
ENSG00000167136	ENDOG	12499	chr9	131584956	131592456	+	0.834285	1.09243e-09
ENSG00000175283	DOLK	6999	chr9	131700808	131707808	-	1.76178	2.82169e-11
ENSG00000119383	PTPA	4499	chr9	131911225	131915725	+	-1.57607	9.99494e-08
ENSG00000188483	IER5L	8999	chr9	131932334	131937834	-	2.12602	4.99033e-24
ENSG00000268707		4499	chr9	131933219	131937719	+	2.36515	1.21628e-15
ENSG00000261334		4499	chr9	132238383	132242883	-	3.26996	0.000773929
ENSG00000264298		4499	chr9	132240931	132245431	+	4.38818	2.44229e-14
ENSG00000179058	C9orf50	6499	chr9	132368503	132374503	-	3.08224	3.93252e-09
ENSG00000148331	ASB6	12999	chr9	132386170	132399170	-	0.877661	4.38256e-13
ENSG00000148335	NTMT1	4499	chr9	132398209	132402709	+	0.691296	3.18397e-05
ENSG00000136827	TOR1A	12999	chr9	132563222	132575222	-	0.103596	0.370763
ENSG00000136816	TOR1B	22999	chr9	132573560	132596560	+	-0.180031	0.0905895
ENSG00000196979	GPRACR	6499	chr9	132896888	132902888	-	-1.31973	5.72499e-24
ENSG00000130713	EXOSC2	10999	chr9	133580248	133586248	+	-0.0103844	0.947022
ENSG00000176868		25499	chr9	134370795	134374795	-	-1.52951	1.52053e-15
ENSG00000130714	POMT1	14499	chr9	134399193	134408693	+	-0.25298	0.0843498
ENSG00000148296	SURF6	9499	chr9	136188051	136197551	-	2.94899	3.33889e-66
ENSG00000230064	RPL21P81	8499	chr9	136206302	136214802	+	-1.16844	1.10646e-11
ENSG00000148303	RPL7A	4999	chr9	136218281	136223281	+	3.87507	4.78199e-183
ENSG00000148248	SURF4	4499	chr9	136223824	136228324	-	0.786172	0.00249839
ENSG00000148291	SURF2	14999	chr9	136228045	136243045	+	-0.109427	0.247686
ENSG00000148300	REXO4	11999	chr9	136262185	136271185	-	1.82214	6.84847e-12
ENSG00000169925	BRD3	4999	chr9	136890426	136895426	-	-2.63174	1.26053e-48
ENSG00000122140	MRPS2	7499	chr9	138396519	138404019	+	0.809321	0.000497703
ENSG00000238227	TMEM250	12272	chr9	139001426	139006426	-	0.6758	0.00128433
ENSG00000213221	DNLZ	17499	chr9	139249931	139253931	-	-0.976623	1.22554e-09
ENSG00000160360	GPSM1	30999	chr9	139254057	139266557	+	0.900674	2.85987e-10
ENSG00000148384	INPP5E	17999	chr9	139305070	139323070	-	0.401914	0.000122359
ENSG00000165688	PMPCA	48999	chr9	139318213	139338213	+	-1.20787	2.31933e-29
ENSG00000233016	SNHG7	10499	chr9	139606817	139615817	-	1.54141	1.13562e-13
ENSG00000165716	DIPK1B	10499	chr9	139618502	139628502	+	0.687663	2.06838e-08
ENSG00000107223	EDF1	46499	chr9	139725570	139756570	-	0.843944	3.92663e-15
ENSG00000177943	MAMDC4	16499	chr9	139755249	139768749	+	1.9456	1.99011e-65
ENSG00000213590		8000	chr9	139831613	139839613	+
ENSG00000169583	CLIC3	5499	chr9	139884586	139889086	-	0.493346	0.000425297
ENSG00000148362	PAXX	7499	chr9	139888436	139895936	+	4.05448	4.86094e-76
ENSG00000107281	NPDC1	5999	chr9	139927921	139933921	-	1.19948	5.25681e-07
ENSG00000235117		11999	chr9	139932407	139942907	+	0.50357	7.55802e-05
ENSG00000268996	MAN1B1-DT	13499	chr9	139970806	139980806	-	1.37567	3.05138e-19
ENSG00000176978	DPP7	14999	chr9	139997993	140004993	-	0.388259	0.00210253
ENSG00000177239	MAN1B1	16499	chr9	140003635	140014135	+	0.711859	2.43212e-10
ENSG00000176101	SSNA1	14999	chr9	140084822	140099822	+	1.20113	2.50685e-28
ENSG00000212864	RNF208	14499	chr9	140110206	140114706	-	-0.785182	3.23865e-12
ENSG00000188566	NDOR1	7499	chr9	140111461	140118961	+	-0.938673	3.06529e-12
ENSG00000188163	CIMIP2A	21999	chr9	140116035	140138035	-	-1.00023	5.5041e-12
ENSG00000198569	SLC34A3	4499	chr9	140131006	140135506	+	4.03784	1.13403e-77
ENSG00000188229	TUBB4B	7499	chr9	140138159	140145659	+	0.464991	0.0470311
ENSG00000188986	NELFB	3999	chr9	140167998	140171998	+	-0.954201	0.00350011
ENSG00000187609	EXD3	4499	chr9	140196847	140201347	-	1.58465	1.36813e-06
ENSG00000165802	NSMF	5999	chr9	140336521	140342021	-	1.20667	1.31371e-13
ENSG00000148399	DPH7	3999	chr9	140445355	140449355	-	0.995205	2.49112e-14
ENSG00000182154	MRPL41	12499	chr9	140447007	140459507	+	-0.264749	0.197381
ENSG00000203993	ARRDC1-AS1	14999	chr9	140499783	140509783	-	0.706615	6.29425e-05
ENSG00000178605	GTPBP6	4999	chrX	215524	220024	-	-3.02523	9.02372e-78
ENSG00000182378	PLCXD1	11499	chrX	220023	231523	+	0.0769261	0.52055
ENSG00000226179		37499	chrX	282586	289086	+	1.00039	1.69519e-13
ENSG00000167393	PPP2R3B	13999	chrX	289697	294697	-	2.49874	1.0039e-76
ENSG00000169100	SLC25A6	9499	chrX	1495544	1505044	-	0.397449	0.0744877
ENSG00000185291	IL3RA	13499	chrX	1501578	1515078	+	1.00575	7.23758e-21
ENSG00000169093	ASMTL	9999	chrX	1512031	1522031	-	2.62914	9.70369e-105
ENSG00000197976	AKAP17A	6999	chrX	1721407	1728407	+	1.22861	1.35792e-09
ENSG00000205664		6499	chrX	3730068	3735568	-	1.29657	5.82041e-09
ENSG00000207151		4499	chrX	11129711	11134211	-	0.681173	0.000821005
ENSG00000205542	TMSB4X	15999	chrX	12995346	13011346	+	-1.62178	2.17091e-14
ENSG00000226434		7499	chrX	13421138	13428638	+	2.06141	4.22141e-06
ENSG00000044446	PHKA2	6999	chrX	18905417	18910417	-	-0.792586	0.011831
ENSG00000131828	PDHA1	14999	chrX	19379823	19384323	+	-0.873527	5.13098e-05
ENSG00000173674	EIF1AX	13999	chrX	20137135	20142635	-	0.636063	0.018876
ENSG00000225037	EIF1AX-AS1	5999	chrX	20158562	20164562	+	4.78234	1.63628e-34
ENSG00000130066	SAT1	7499	chrX	23804343	23811843	+	1.90716	2.16451e-15
ENSG00000130741	EIF2S3	5499	chrX	24096088	24100088	+	-0.661815	0.00542596
ENSG00000169306	IL1RAPL1	11999	chrX	29974840	29980340	+	-1.62951	1.73732e-18
ENSG00000223486	LINC03053	6499	chrX	39871435	39877935	+	4.07273	7.83321e-20
ENSG00000264573	RN7SL15P	15999	chrX	41188834	41204834	-	2.643	1.81636e-71
ENSG00000270069		5999	chrX	45598638	45604638	-	1.03412	0.0376878
ENSG00000231566		20999	chrX	45690327	45707327	-	5.63061	6.80091e-167
ENSG00000230844	ZNF674-AS1	9999	chrX	46407843	46417843	+	5.5412	6.13979e-141
ENSG00000065923	SLC9A7	8499	chrX	46458752	46464752	-	-0.91213	3.27e-10
ENSG00000147123	NDUFB11	16499	chrX	46985114	47001614	-	2.79703	3.34243e-36
ENSG00000201659	RNU12-2P	11999	chrX	46992225	47004225	+	1.88492	4.38338e-32
ENSG00000237351		10999	chrX	47005036	47016036	-	3.1662	2.29472e-108
ENSG00000078061	ARAF	9999	chrX	47431307	47435807	+	-0.468027	0.0923786
ENSG00000126767	ELK1	9999	chrX	47490419	47494919	-	-1.44612	2.64011e-13
ENSG00000228343		4499	chrX	48433661	48438161	-	0.420244	0.00147081
ENSG00000102317	RBM3	5999	chrX	48437454	48443454	+	1.09467	5.23889e-15
ENSG00000101940	WDR13	4499	chrX	48463581	48467581	+	-0.68764	0.0631019
ENSG00000126768	TIMM17B	5999	chrX	48746229	48750729	-	0.527166	0.0244123
ENSG00000102100	SLC35A2	4999	chrX	48755458	48760458	-	-0.106173	0.499562
ENSG00000102103	PQBP1	21499	chrX	48760420	48781920	+	0.0389881	0.718985
ENSG00000243279	PRAF2	5499	chrX	48923812	48928812	-	-0.316429	0.198591
ENSG00000012211	PRICKLE3	10999	chrX	49020150	49031150	-	0.446821	0.000220084
ENSG00000102007	PLP2	11499	chrX	49031588	49036088	+	0.301865	0.107248
ENSG00000189369	GSPT2	8499	chrX	51489324	51497824	+	4.07097	6.11079e-25
ENSG00000072506	HSD17B10	8499	chrX	53449705	53458205	-	2.17703	9.69132e-22
ENSG00000102302	FGD1	4999	chrX	54466886	54471886	-	0.552333	0.00130937
ENSG00000158526	TSR2	5999	chrX	54471920	54477420	+	-0.569198	0.00402182
ENSG00000130119	GNL3L	9499	chrX	54587504	54594004	+	-2.32927	2.03843e-31
ENSG00000158578	ALAS2	9999	chrX	55025487	55035487	-	-1.80626	1.86446e-42
ENSG00000169188	APEX2	4499	chrX	55035490	55039990	+	1.28543	0.00311884
ENSG00000188021	UBQLN2	4999	chrX	56593443	56598443	+	0.147504	0.605007
ENSG00000198455	ZXDB	4499	chrX	57623906	57628406	+	2.25519	1.36486e-06
ENSG00000090776	EFNB1	4499	chrX	68061990	68066490	+	1.8372	5.94335e-06
ENSG00000147164	SNX12	6999	chrX	70272093	70279093	-	-2.05128	8.04276e-34
ENSG00000102390	PBDC1	16999	chrX	75398039	75411039	+	0.271342	0.202248
ENSG00000263410	RN7SL460P	11999	chrX	77141127	77153127	+	6.02705	8.43119e-69
ENSG00000187325	TAF9B	11999	chrX	77379744	77385244	-	0.311174	0.0567771
ENSG00000102144	PGK1	12999	chrX	77384793	77397293	+	-0.198124	0.115923
ENSG00000184788	SATL1	5499	chrX	84342292	84347292	-	-2.67858	2.76718e-52
ENSG00000155008	APOOL	5999	chrX	84343069	84348569	+	-2.81948	1.29125e-72
ENSG00000126953	TIMM8A	6999	chrX	100593648	100600648	-	1.37861	3.2878e-33
ENSG00000183911		9499	chrX	100595922	100605422	+	1.78241	1.57e-68
ENSG00000102393	GLA	7499	chrX	100645790	100652790	-	1.5618	3.12082e-28
ENSG00000261101		17499	chrX	100883508	100888008	+	0.890335	0.0013693
ENSG00000239407		11999	chrX	102161086	102172086	+	-1.55333	1.26492e-20
ENSG00000185222	TCEAL9	17499	chrX	102613397	102619397	+	1.51971	8.77007e-07
ENSG00000133142	TCEAL4	10999	chrX	102842657	102853157	+	1.73796	6.65987e-07
ENSG00000123562	MORF4L2	4499	chrX	102926423	102930423	-	-3.21829	2.92949e-39
ENSG00000131724	IL13RA1	11999	chrX	117928502	117933502	+	-1.22542	2.21793e-06
ENSG00000005022	SLC25A5	7999	chrX	118605282	118609782	+	-2.9033	2.08141e-34
ENSG00000186416	NKRF	15499	chrX	118706799	118722299	-	-0.720435	2.61332e-09
ENSG00000077721	UBE2A	19999	chrX	118718381	118725381	+	-1.5421	3.72548e-37
ENSG00000198918	RPL39	20499	chrX	118911966	118920466	-	6.12681	1.85492e-115
ENSG00000125352	RNF113A	5999	chrX	118998496	119004496	-	2.32476	1.72303e-09
ENSG00000125356	NDUFA1	8499	chrX	119010625	119015625	+	5.12629	3.75885e-25
ENSG00000186471	AKAP14	5499	chrX	119054679	119059679	+	-2.16796	5.14266e-21
ENSG00000125355	TMEM255A	10499	chrX	119382004	119392504	-	-1.74416	8.77689e-31
ENSG00000232412	STAG2-AS1	5499	chrX	123087582	123093082	-	5.15535	4.34566e-26
ENSG00000134597	RBMX2	4499	chrX	129547317	129551817	+	-1.29388	2.0366e-06
ENSG00000134590	RTL8C	7999	chrX	134167576	134174076	+	0.199608	0.446664
ENSG00000203950	RTL8A	4999	chrX	134179961	134184961	-	-0.424844	0.0775781
ENSG00000224871		4499	chrX	149098916	149103416	+	0.16841	0.52882
ENSG00000185825	BCAP31	10999	chrX	152954946	152965946	-	0.488668	2.62123e-06
ENSG00000130821	SLC6A8	27999	chrX	152962048	152990048	+	1.19051	1.83324e-37
ENSG00000067829	IDH3G	15499	chrX	153044220	153051220	-	-0.0127123	0.956001
ENSG00000067840	PDZD4	7499	chrX	153060120	153067620	-	1.94777	2.28888e-49
ENSG00000180879	SSR4	15999	chrX	153063960	153070960	+	0.767574	3.43987e-11
ENSG00000184216	IRAK1	10999	chrX	153264950	153275950	-	0.247549	0.435888
ENSG00000102119	EMD	3999	chrX	153609883	153613883	+	2.5141	0.00127433
ENSG00000013563	DNASE1L1	5999	chrX	153623578	153629578	-	-0.0643978	0.584452
ENSG00000196976	LAGE3	48999	chrX	153657027	153706027	-	0.921301	9.3152e-25
ENSG00000071859	FAM50A	7499	chrX	153679002	153686502	+	3.2322	1.33986e-37
ENSG00000130827	PLXNA3	8499	chrX	153701989	153709989	+	1.12132	3.99218e-12
ENSG00000160211	G6PD	14999	chrX	153754605	153759605	-	0.430965	0.166086
ENSG00000130830	MPP1	16499	chrX	153990458	154006958	-	-0.954236	1.33117e-19
ENSG00000130826	DKC1	8999	chrX	154005964	154013464	+	-1.08355	2.51819e-08

### Sheet: DMSO_DoGs
Gene ID	Gene Name	Length	Chromosome	start	end	strand	log2FoldChange	p-value adj
ENSG00000187634	SAMD11	15999	chr1	879955	884955	+	0.882184	3.64404e-10
ENSG00000162572	SCNN1D	16499	chr1	1227409	1237409	+	1.00727	1.32799e-15
ENSG00000169972	PUSL1	12999	chr1	1247057	1260057	+	0.999047	1.78694e-18
ENSG00000169962	TAS1R3	31499	chr1	1270686	1278186	+	1.22269	3.13387e-17
ENSG00000224870	MRPL20-AS1	6999	chr1	1337426	1344426	+	1.93487	1.03974e-53
ENSG00000205090	TMEM240	25499	chr1	1459553	1470553	-	0.627285	3.18638e-07
ENSG00000272004		8999	chr1	1594063	1598063	+	-3.8511	2.47239e-67
ENSG00000067606	PRKCZ	3999	chr1	2116834	2120834	+	0.588073	9.25242e-05
ENSG00000157911	PEX10	12999	chr1	2323235	2336235	-	0.359192	0.000897317
ENSG00000142606	MMEL1	4499	chr1	2517577	2522077	-	-1.85562	1.81376e-34
ENSG00000158109	TPRG1L	7499	chr1	3546691	3554191	+	-2.61338	1.08574e-40
ENSG00000227372	GFOD3P	4499	chr1	3648047	3652547	-	-5.79295	4.59464e-20
ENSG00000078900	TP73	4999	chr1	3652765	3657265	+	-2.41354	3.93929e-08
ENSG00000198912	C1orf174	6499	chr1	3799188	3805688	-	-2.6616	1.10013e-18
ENSG00000169598	DFFB	8499	chr1	3801993	3808993	+	-2.07876	2.71782e-32
ENSG00000116254	CHD5	5499	chr1	6156352	6161852	-	-2.02159	4.50764e-27
ENSG00000069424	KCNAB2	6499	chr1	6161253	6167753	+	-0.633009	1.37001e-06
ENSG00000116237	ICMT	11499	chr1	6269752	6281252	-	0.0322729	0.8474
ENSG00000158286	RNF207	10999	chr1	6281359	6285859	+	-2.41495	5.69727e-109
ENSG00000187017	ESPN	13999	chr1	6521430	6535430	+	-0.783197	1.77921e-05
ENSG00000007923	DNAJC11	18999	chr1	6686727	6694227	-	-1.23452	2.654e-20
ENSG00000238290		9999	chr1	8182762	8187262	+	1.53154	5.12901e-08
ENSG00000188807	TMEM201	8499	chr1	9674935	9681935	+	-1.03959	1.61792e-06
ENSG00000171608	PIK3CD	12999	chr1	9789172	9802172	+	-1.9874	1.27907e-48
ENSG00000173614	NMNAT1	4999	chr1	10045559	10050059	+	-3.00906	3.12105e-09
ENSG00000160049	DFFA	18999	chr1	10509078	10516578	-	-1.11826	1.51333e-06
ENSG00000203469		14999	chr1	10519395	10524395	+	-0.603201	5.06459e-09
ENSG00000009724	MASP2	19499	chr1	11079079	11086579	-	-1.49235	1.6966e-53
ENSG00000116649	SRM	6999	chr1	11110640	11114640	-	3.40685	6.77406e-178
ENSG00000116771	AGMAT	7999	chr1	15892847	15898847	-	-4.19414	4.50774e-90
ENSG00000116809	ZBTB17	14499	chr1	16253863	16268363	-	-3.95209	1.20219e-100
ENSG00000065526	SPEN	9499	chr1	16266955	16274455	+	-1.58575	7.32339e-14
ENSG00000234166		13499	chr1	16524852	16534352	+	-1.30189	1.15158e-14
ENSG00000226029	LINC01772	8499	chr1	16794976	16803476	+	-1.2889	5.83265e-09
ENSG00000271732		9499	chr1	16944224	16953724	+	-1.97531	4.07475e-43
ENSG00000227751	RCC2-AS1	21999	chr1	17733878	17755878	+	-2.96128	9.5264e-176
ENSG00000127463	EMC1	4999	chr1	19537157	19542157	-	1.02015	5.75237e-08
ENSG00000053372	MRTO4	23499	chr1	19586622	19591622	+	2.01834	2.64334e-37
ENSG00000053371	AKR7A2	14499	chr1	19617958	19630458	-	-0.641179	0.000141744
ENSG00000270728		13999	chr1	19624397	19632897	+	0.648056	3.90458e-08
ENSG00000040487	SLC66A1	5499	chr1	19655794	19661294	+	-4.00066	5.89605e-21
ENSG00000162542	TMCO4	4499	chr1	20004205	20008705	-	-4.28946	3.23742e-37
ENSG00000158748	HTR6	5499	chr1	20006055	20010555	+	-3.57913	1.12067e-34
ENSG00000158828	PINK1	12499	chr1	20978004	20982504	+	0.994261	9.07867e-27
ENSG00000004487	KDM1A	6499	chr1	23410182	23416182	+	-3.01142	3.4226e-71
ENSG00000011009	LYPLA2	19999	chr1	24122029	24130529	+	0.217619	0.152778
ENSG00000264443		4499	chr1	24860791	24865291	-	-3.12691	1.3323e-25
ENSG00000272478		6499	chr1	26151903	26158403	-	-2.33155	1.06718e-24
ENSG00000158062	UBXN11	11499	chr1	26596318	26607818	-	0.467193	0.000379515
ENSG00000142669	SH3BGRL3	6999	chr1	26608007	26613007	+	0.313839	0.0524084
ENSG00000226698		21499	chr1	27204736	27211236	+	1.05049	1.37863e-11
ENSG00000142765	SYTL1	13999	chr1	27680421	27694421	+	-1.35147	4.30106e-11
ENSG00000180198	RCC1	13499	chr1	28865812	28871312	+	-0.737048	0.0145647
ENSG00000180098	TRNAU1AP	13499	chr1	28905051	28909551	+	0.521271	0.000159245
ENSG00000121766	ZCCHC17	9499	chr1	31837783	31844783	+	-1.48845	2.90864e-08
ENSG00000254545		6999	chr1	32256923	32262923	+	-0.670387	0.0220255
ENSG00000224066		35499	chr1	32665869	32670369	-	-1.51979	5.54581e-44
ENSG00000175130	MARCKSL1	46999	chr1	32791932	32799432	-	1.04506	2.68659e-16
ENSG00000162526	TSSK3	4999	chr1	32829913	32834913	+	-2.39124	7.8852e-41
ENSG00000162520	SYNC	7999	chr1	33137506	33145506	-	-2.60598	2.19879e-35
ENSG00000134684	YARS1	8499	chr1	33233839	33240839	-	-2.58349	6.04366e-97
ENSG00000121903	ZSCAN20	8499	chr1	33962107	33968107	+	-4.3549	7.64362e-27
ENSG00000230163		8499	chr1	35317156	35323156	+	-0.640129	7.92701e-06
ENSG00000271914		12499	chr1	36383320	36395320	-	-2.07497	2.4456e-65
ENSG00000181817	LSM10	22499	chr1	36851838	36856838	-	4.36039	4.64036e-182
ENSG00000185090	MANEAL	5499	chr1	38266809	38272309	+	1.49092	2.83568e-48
ENSG00000197982	C1orf122	13999	chr1	38275126	38284126	+	0.414063	0.000779932
ENSG00000116981	NT5C1A	7999	chr1	40116792	40124792	-	-4.49629	1.49814e-11
ENSG00000116985	BMP8B	5499	chr1	40217853	40222853	-	-0.923842	8.7515e-08
ENSG00000171790	SLFNL1	8499	chr1	41473768	41481268	-	-1.98463	5.08583e-35
ENSG00000066322	ELOVL1	4499	chr1	43824567	43829067	-	0.171704	0.14268
ENSG00000117399	CDC20	21499	chr1	43828874	43841374	+	1.22184	2.79805e-20
ENSG00000229372	SZT2-AS1	13999	chr1	43903946	43913446	-	1.75705	5.97051e-15
ENSG00000196517	SLC6A9	24999	chr1	44435171	44457171	-	0.626308	3.95075e-09
ENSG00000117419	ERI3	7999	chr1	44679741	44686741	-	-1.47341	7.75767e-21
ENSG00000234093	RPS15AP11	4499	chr1	45241497	45245997	-	2.07389	3.76626e-75
ENSG00000142937	RPS8	16499	chr1	45244451	45248951	+	5.06718	1.92962e-258
ENSG00000126088	UROD	4999	chr1	45481247	45485747	+	-0.311731	0.44184
ENSG00000186603	HPDL	10499	chr1	45794347	45800847	+	0.842497	3.70365e-06
ENSG00000132763	MMACHC	12999	chr1	45976739	45985739	+	1.00253	1.43159e-13
ENSG00000159588	CCDC17	15499	chr1	46071215	46085715	-	-3.5289	1.54332e-137
ENSG00000197429	IPP	5999	chr1	46154495	46159995	-	-1.13218	1.39352e-09
ENSG00000159596	TMEM69	22499	chr1	46160115	46167115	+	-2.74169	2.86193e-69
ENSG00000085999	RAD54L	24999	chr1	46744145	46752645	+	0.0554838	0.693829
ENSG00000237424	FOXD2-AS1	6499	chr1	47891304	47897804	-	-0.568842	0.0780484
ENSG00000123080	CDKN2C	8999	chr1	51440305	51447305	+	1.11717	5.16399e-11
ENSG00000078618	NRDC	5499	chr1	52249362	52254862	-	-1.92343	8.48992e-21
ENSG00000117859	OSBPL9	4499	chr1	52254889	52259389	+	-0.823172	0.00161437
ENSG00000157077	ZFYVE9	6499	chr1	52812358	52818858	+	-1.59117	2.50262e-09
ENSG00000085840	ORC1	6499	chr1	52834000	52838500	-	-2.43791	7.33539e-24
ENSG00000224680		5999	chr1	52834916	52839916	+	-4.1853	2.61573e-48
ENSG00000162377	COA7	4499	chr1	53148007	53152507	-	-3.97489	8.51778e-77
ENSG00000226754	MAGOH-DT	10499	chr1	53708455	53717955	+	-0.984078	2.87456e-11
ENSG00000237611		4499	chr1	54561140	54565640	-	-4.26986	1.82992e-57
ENSG00000157216	SSBP3	9999	chr1	54681104	54691104	-	-0.654598	7.83646e-06
ENSG00000116641	DOCK7	21499	chr1	62913398	62920398	-	-2.11142	5.86036e-92
ENSG00000162607	USP1	6499	chr1	62917475	62921975	+	-1.94317	3.37662e-15
ENSG00000142856	ITGB3BP	4499	chr1	63901940	63906440	-	-1.62093	3.84847e-08
ENSG00000088035	ALG6	15999	chr1	63904233	63920233	+	-1.15779	1.55522e-08
ENSG00000223263	RNU6-387P	20499	chr1	67883001	67891501	+	0.204841	0.0867186
ENSG00000116761	CTH	9999	chr1	70905534	70911534	+	-1.91468	4.4421e-22
ENSG00000235079		13999	chr1	71532867	71537367	+	0.962007	2.86138e-10
ENSG00000181227		3999	chr1	76205102	76209102	-	-2.22692	1.1289e-11
ENSG00000036549	ZZZ3	4499	chr1	78023600	78028100	-	-1.73218	6.0641e-08
ENSG00000154027	AK5	6499	chr1	78025651	78032151	+	-3.21072	4.01667e-72
ENSG00000162614	NEXN	13499	chr1	78409580	78415580	+	-1.33964	1.59993e-19
ENSG00000117133	RPF1	7999	chr1	84963473	84967973	+	1.49626	1.14815e-18
ENSG00000242764	RN7SL824P	15999	chr1	92851947	92867947	-	-2.93623	4.53001e-68
ENSG00000154511	DIPK1A	11999	chr1	93297223	93307723	-	1.39216	1.10646e-11
ENSG00000229635	LOC100421273	24499	chr1	93825543	93850043	-	-0.673434	8.44621e-06
ENSG00000260464		6999	chr1	94314495	94320495	+	0.648341	0.0124931
ENSG00000269998		5499	chr1	98393529	98399029	-	-0.356258	0.432189
ENSG00000226053	LINC01776	22999	chr1	98738214	98759214	+	-0.170092	0.394033
ENSG00000122477	LRRC39	12499	chr1	100609908	100614408	-	-0.837038	1.16624e-05
ENSG00000224616		5999	chr1	100724564	100729564	-	-0.0567266	0.91435
ENSG00000121957	GPSM2	6999	chr1	109477167	109484167	+	-0.862314	2.55147e-06
ENSG00000228703		14999	chr1	110162038	110171038	-	0.442345	0.00179209
ENSG00000156150	ALX3	6999	chr1	110595615	110602615	-	-2.95075	2.88649e-32
ENSG00000121931	LRIF1	4499	chr1	111485806	111489806	-	-1.62128	2.30894e-10
ENSG00000272982		6999	chr1	111716995	111723995	-	-2.99313	8.61707e-08
ENSG00000233337	UBE2FP3	8499	chr1	111980659	111985159	+	0.248111	0.0527261
ENSG00000116459	ATP5PB	6499	chr1	112005395	112011895	+	-0.663296	0.0343715
ENSG00000171385	KCND3	14499	chr1	112307783	112313283	-	-0.991053	2.01192e-11
ENSG00000064703	DDX20	8999	chr1	112310638	112319638	+	-0.641909	0.00437087
ENSG00000007341	ST7L	4499	chr1	113061639	113066139	-	-2.05075	0.00035416
ENSG00000155366	RHOC	19999	chr1	113239727	113243727	-	-0.808364	2.30779e-06
ENSG00000155363	MOV10	8499	chr1	113243368	113250368	+	0.874442	1.23211e-13
ENSG00000116752	BCAS2	5999	chr1	115106177	115110177	-	-2.26358	3.02588e-12
ENSG00000234222	LIX1L-AS1	5499	chr1	145470481	145475981	-	1.95981	5.57187e-20
ENSG00000186364	NUDT17	8999	chr1	145578614	145586114	-	-0.947169	2.95609e-07
ENSG00000131788	PIAS3	23999	chr1	145586546	145595046	+	0.497862	0.000206673
ENSG00000272993		4499	chr1	149818053	149822553	+	3.20935	1.03266e-118
ENSG00000117362	APH1A	7999	chr1	150232803	150237803	-	1.0001	2.001e-09
ENSG00000143457	GOLPH3L	4499	chr1	150614200	150618700	-	-5.00996	2.46018e-12
ENSG00000259357		14275	chr1	150938734	150948234	+	0.321712	0.025412
ENSG00000143409	MINDY1	3999	chr1	150965024	150969024	-	-2.64528	1.2868e-19
ENSG00000143412	ANXA9	5499	chr1	150968110	150973610	+	-2.11327	8.39156e-15
ENSG00000197622	CDC42SE1	7499	chr1	151019446	151023446	-	0.202662	0.235772
ENSG00000143443	C1orf56	5499	chr1	151024462	151029962	+	-0.773672	6.53436e-08
ENSG00000143393	PI4KB	9499	chr1	151254772	151264272	-	-1.77778	3.3532e-26
ENSG00000159377	PSMB4	10499	chr1	151374420	151379420	+	-0.83934	3.82973e-12
ENSG00000143450	OAZ3	5999	chr1	151743808	151749808	+	-1.2308	9.15024e-06
ENSG00000143553	SNAPIN	12499	chr1	153634306	153642806	+	0.44454	0.0147618
ENSG00000163239	TDRD10	4999	chr1	154520623	154525623	+	0.308199	0.015924
ENSG00000271380		11999	chr1	154935099	154947099	+	-0.186556	0.124157
ENSG00000163354	DCST2	22499	chr1	154983995	154990995	-	-0.593605	0.000387289
ENSG00000179085	DPM3	12999	chr1	155100866	155112366	-	0.0415693	0.775352
ENSG00000236675	MTX1LP	6499	chr1	155204116	155210616	+	-0.585877	0.000326038
ENSG00000143627	PKLR	10999	chr1	155251629	155259629	-	-0.440075	0.0160824
ENSG00000225855	RUSC1-AS1	14999	chr1	155277153	155286653	-	3.74453	7.81334e-99
ENSG00000235919	ASH1L-AS1	13499	chr1	155533775	155540775	+	3.63481	5.00074e-73
ENSG00000203761		7499	chr1	155720105	155727605	+	0.245066	0.295222
ENSG00000260238	PMF1-BGLAP	10499	chr1	156213123	156223623	+	0.245585	0.128608
ENSG00000163382	NAXE	14499	chr1	156564091	156571591	+	0.236122	0.0628325
ENSG00000143319	ISG20L2	17678	chr1	156687182	156691682	-	2.88349	1.03299e-48
ENSG00000143314	MRPL24	8499	chr1	156698594	156707094	-	0.715921	1.57917e-07
ENSG00000143303	METTL25B	13499	chr1	156706752	156720252	+	0.425095	0.000429099
ENSG00000132716	DCAF8	6499	chr1	160180004	160185504	-	0.613742	1.8759e-10
ENSG00000162734	PEA15	9499	chr1	160185166	160193166	+	-1.22237	3.58319e-27
ENSG00000158850	B4GALT3	11499	chr1	161129599	161141099	-	0.776735	1.08153e-07
ENSG00000143252	SDHC	4499	chr1	161332984	161337484	+	-0.635125	3.55838e-06
ENSG00000185860	CCDC190	7499	chr1	162789747	162794247	-	-1.16856	0.00074193
ENSG00000230739		16499	chr1	162819257	162826257	+	0.509745	0.00245321
ENSG00000143248	RGS5	18499	chr1	163062410	163080910	-	-0.968358	2.25515e-09
ENSG00000236364		6499	chr1	165860615	165865115	-	-2.47831	1.86297e-18
ENSG00000143179	UCK2	18999	chr1	165880855	165899855	+	-2.65072	6.54936e-26
ENSG00000152382	TADA1	20999	chr1	166815246	166825746	-	-2.32801	8.68841e-85
ENSG00000143147	GPR161	5499	chr1	168048496	168053996	-	-3.88508	3.29953e-33
ENSG00000206880	RNU6-1310P	21809	chr1	168224112	168232612	-	-1.43497	1.04849e-22
ENSG00000000460	FIRRM	5499	chr1	169823221	169828721	+	-3.1715	4.18077e-15
ENSG00000120334	CENPL	7999	chr1	173763187	173768687	-	-4.57085	7.49018e-71
ENSG00000234741	GAS5	38999	chr1	173821537	173833037	-	0.721241	1.47696e-11
ENSG00000117593	DARS2	4499	chr1	173827684	173832184	+	1.31112	3.62728e-13
ENSG00000270084		3999	chr1	173833079	173837079	+	-1.06183	8.15629e-16
ENSG00000117601	SERPINC1	18999	chr1	173853946	173872946	-	-2.46831	4.88039e-13
ENSG00000120333	MRPS14	21499	chr1	174972924	174979924	-	-0.209932	0.230049
ENSG00000272579		9499	chr1	193052995	193059995	-	-1.13813	4.11938e-15
ENSG00000116747	RO60	6999	chr1	193060907	193066407	+	-1.29254	1.6711e-14
ENSG00000023572	GLRX2	4499	chr1	193061097	193065597	-	-1.05827	3.33239e-07
ENSG00000134371	CDC73	11499	chr1	193223031	193234531	+	-1.06378	9.61293e-05
ENSG00000162702	ZNF281	9999	chr1	200370067	200374067	-	1.05014	5.44414e-06
ENSG00000273478		7499	chr1	201957323	201964823	-	-0.277962	0.173806
ENSG00000183155	RABIF	6499	chr1	202841584	202848084	-	-3.54727	1.46475e-19
ENSG00000234996	ACTG1P25	9499	chr1	202844369	202850869	+	-3.29597	1.55294e-56
ENSG00000268313		9499	chr1	205684153	205688653	+	-1.84386	7.63159e-31
ENSG00000235182		8499	chr1	213026768	213035268	+	0.385767	0.0267951
ENSG00000174606	ANGEL2	4499	chr1	213161023	213165523	-	-2.69164	5.3178e-10
ENSG00000117724	CENPF	4999	chr1	214837931	214842931	+	-5.40855	1.53292e-35
ENSG00000067704	IARS2	8999	chr1	220321380	220326380	+	-3.61587	1.50265e-96
ENSG00000186063	AIDA	27999	chr1	222833854	222841354	-	-1.31831	9.86144e-15
ENSG00000143786	CNIH3	4499	chr1	224928251	224932751	+	-4.39397	2.87016e-09
ENSG00000143819	EPHX1	4999	chr1	226033260	226037260	+	-1.43585	3.50034e-09
ENSG00000270094		12499	chr1	228584668	228594668	+	2.16909	2.16965e-43
ENSG00000135763	URB2	10499	chr1	229795946	229806446	+	-2.42297	1.0237e-16
ENSG00000116903	EXOC8	12999	chr1	231463979	231468479	-	2.60384	1.27083e-48
ENSG00000135766	EGLN1	12999	chr1	231486496	231499496	-	-1.99178	8.7895e-29
ENSG00000010072	SPRTN	15999	chr1	231490769	231502769	+	-2.49011	4.39199e-66
ENSG00000135749	PCNX2	7499	chr1	233111680	233119180	-	-0.491744	0.0415551
ENSG00000054282	SDCCAG8	5999	chr1	243663394	243669394	+	-2.02744	5.35929e-22
ENSG00000203667	COX20	19499	chr1	245008359	245027859	+	-0.83216	2.1355e-15
ENSG00000202079		16999	chr1	247458243	247474243	+	-3.51221	1.94672e-152
ENSG00000171163	ZNF692	4999	chr1	249139204	249144204	-	-2.75918	2.44987e-60
ENSG00000107929	LARP4B	11999	chr10	849483	855483	-	-2.21798	3.91856e-13
ENSG00000107959	PITRM1	5999	chr10	3175419	3179919	-	-0.804058	0.000280329
ENSG00000187134	AKR1C1	4499	chr10	5025475	5029475	+	-1.42779	0.00280422
ENSG00000108021	TASOR2	7999	chr10	5805703	5811203	+	-1.87346	3.72609e-42
ENSG00000165609	NUDT5	6999	chr10	12203323	12207323	-	-0.278617	0.213226
ENSG00000151474	FRMD4A	13999	chr10	13671705	13685705	-	-1.08484	6.5764e-06
ENSG00000152455	SUV39H2	35499	chr10	14946314	14955814	+	-2.37283	1.6546e-45
ENSG00000152465	NMT2	4999	chr10	15139582	15144582	-	3.8914	3.15213e-139
ENSG00000165983	PTER	5999	chr10	16555736	16561236	+	-2.79068	5.11695e-26
ENSG00000136738	STAM	9499	chr10	17757913	17767413	+	-3.09702	4.08203e-21
ENSG00000150093	ITGB1	13499	chr10	33175746	33189246	-	-0.443582	0.0019719
ENSG00000215146		7499	chr10	42821813	42827313	-	-1.97889	0.00767847
ENSG00000107618		11999	chr10	48369486	48381486	-	-4.91344	4.72022e-98
ENSG00000165388		9499	chr10	48373866	48383366	+	-2.85248	4.84717e-15
ENSG00000225830	ERCC6	22499	chr10	50642413	50663413	-	-3.1685	8.54707e-51
ENSG00000229870	RPL21P89	4499	chr10	51023608	51028108	+	-3.62873	6.61662e-49
ENSG00000138297		9999	chr10	51584079	51592079	-	-2.1869	3.5575e-105
ENSG00000231131	LOC105378305	13999	chr10	54203133	54210633	-	-0.364818	0.0230191
ENSG00000122952	ZWINT	11499	chr10	58111988	58116988	-	-0.666874	0.0227733
ENSG00000108064	TFAM	8499	chr10	60158981	60167481	+	-2.3994	5.68852e-21
ENSG00000170312	CDK1	20999	chr10	62554610	62566610	+	-2.28721	8.2732e-24
ENSG00000204130	RUFY2	7999	chr10	70092863	70100863	-	1.11763	7.88068e-21
ENSG00000229097		9499	chr10	71923880	71930380	+	3.0673	3.7078e-67
ENSG00000138303	ASCC1	4999	chr10	73851277	73856277	-	-6.63279	5.75522e-13
ENSG00000177791	MYOZ1	5499	chr10	75385911	75391411	-	-0.752736	0.00321746
ENSG00000267964		8499	chr10	75527934	75531934	-	-1.58276	5.46052e-30
ENSG00000267957		13499	chr10	75867512	75880012	-	-2.47008	7.83313e-133
ENSG00000156110	ADK	6999	chr10	76469061	76476061	+	-1.24027	4.4946e-05
ENSG00000165644	COMTD1	26999	chr10	76989226	76993726	-	1.86707	2.08708e-56
ENSG00000165637	VDAC2	8499	chr10	76991206	76996206	+	-0.211535	0.321795
ENSG00000122359	ANXA11	15499	chr10	81906644	81910644	-	0.159009	0.596392
ENSG00000138138	ATAD1	7499	chr10	89505268	89511268	-	-1.3639	0.0012372
ENSG00000198682	PAPSS2	7999	chr10	89507462	89515462	+	-1.8647	4.28164e-32
ENSG00000185745	IFIT1	8999	chr10	91163745	91172745	+	-0.893317	0.00784545
ENSG00000212396	RNA5SP323	4499	chr10	95266304	95270304	-	-1.36405	0.00460528
ENSG00000155640		10499	chr10	98745582	98756082	+	-4.75949	8.92456e-58
ENSG00000171311	EXOSC1	9999	chr10	99186398	99195898	-	1.02602	1.74432e-06
ENSG00000155229	MMS19	11999	chr10	99209580	99218080	-	-1.50445	3.18673e-20
ENSG00000171307	ZDHHC16	12499	chr10	99217127	99229627	+	-2.05632	5.49421e-42
ENSG00000119986	AVPI1	10999	chr10	99432680	99437180	-	-1.04793	5.58472e-11
ENSG00000014919	COX15	13499	chr10	101461100	101471600	-	-1.86964	1.66597e-22
ENSG00000236308		5999	chr10	101950504	101956504	+	-2.97064	3.48935e-07
ENSG00000230224	PHB1P9	5499	chr10	102008852	102013852	+	-2.76467	4.46163e-06
ENSG00000075290	WNT8B	7999	chr10	102243501	102251501	+	0.1386	0.529626
ENSG00000186862	PDZD7	19999	chr10	102756939	102767439	-	-1.11089	5.19395e-15
ENSG00000273162		5999	chr10	102813785	102819785	-	-1.62795	9.42948e-09
ENSG00000059915	PSD	20999	chr10	104155875	104162375	-	-1.17999	2.0018e-14
ENSG00000138107	ACTR1A	6999	chr10	104232485	104238985	-	-1.92209	3.24176e-20
ENSG00000076685	NT5C2	12499	chr10	104834939	104845939	-	-4.24137	1.25333e-55
ENSG00000148842	CNNM2	3999	chr10	104849978	104853978	+	-2.13496	5.31392e-10
ENSG00000213277		6499	chr10	104935851	104941851	+	-0.364259	0.187251
ENSG00000148835	TAF5	7499	chr10	105148822	105153322	+	0.288303	0.181936
ENSG00000138172	CALHM2	6999	chr10	105199542	105206542	-	-2.76596	1.14147e-69
ENSG00000266852	MIR4482	13999	chr10	106019579	106028079	-	0.936096	5.69928e-12
ENSG00000151532	VTI1A	4499	chr10	114578503	114583003	+	-1.59421	0.000825404
ENSG00000225302		6999	chr10	118587011	118592511	-	-3.72275	9.13186e-18
ENSG00000165646	SLC18A2	6999	chr10	119038941	119045441	+	-1.83879	9.17431e-27
ENSG00000107581	EIF3A	7499	chr10	120788855	120794355	-	0.483146	0.00417242
ENSG00000188613	NANOS1	9499	chr10	120793854	120798854	+	-2.70479	3.83701e-122
ENSG00000183605	SFXN4	4499	chr10	120895778	120900278	-	-1.75236	1.29492e-08
ENSG00000119979	DENND10	4999	chr10	120897496	120901496	+	-0.678905	0.0184466
ENSG00000197771	MCMBP	6999	chr10	121581971	121588971	-	-1.79758	2.2363e-23
ENSG00000198825	INPP5F	8499	chr10	121588652	121592652	+	-4.46266	2.3098e-85
ENSG00000224250		4999	chr10	123499245	123504245	+	-3.07533	3.02656e-58
ENSG00000154473	BUB3	8999	chr10	124924886	124929386	+	0.289839	0.183967
ENSG00000175029	CTBP2	5499	chr10	126670920	126676420	-	-3.78053	3.89171e-102
ENSG00000236991	EDRF1-AS1	4999	chr10	127428295	127433295	-	-1.9269	1.41988e-07
ENSG00000089876	DHX32	12999	chr10	127519405	127524905	-	0.394018	0.00249652
ENSG00000148803	FUOM	3999	chr10	135164657	135168657	-	2.62484	1.68718e-21
ENSG00000165828	PRAP1	5499	chr10	135166187	135170687	+	2.80205	1.28466e-43
ENSG00000142082	SIRT3	7999	chr11	209957	215457	-	-0.447792	0.000887669
ENSG00000206013		12500	chr11	285699	298199	-
ENSG00000023191	RNH1	12999	chr11	487011	494511	-	-0.541688	0.0026723
ENSG00000174915	PTDSS2	30499	chr11	491393	507393	+	0.369617	0.00113222
ENSG00000185507	IRF7	6999	chr11	606552	612552	-	-2.89568	1.93447e-52
ENSG00000177225	GATD1	16499	chr11	759219	767219	-	0.389391	0.00829587
ENSG00000177156	TALDO1	12499	chr11	765024	774024	+	0.0462324	0.71115
ENSG00000255108		13499	chr11	819133	823633	-	1.14907	5.43052e-24
ENSG00000177700	POLR2L	3999	chr11	833355	837355	-	1.758	5.98693e-45
ENSG00000177830	CHID1	24499	chr11	855856	867356	-	0.774833	2.01804e-08
ENSG00000184956	MUC6	11999	chr11	1000820	1012820	-	-1.75726	9.78286e-23
ENSG00000070985	TRPM5	26499	chr11	2421244	2425744	-	1.54129	2.84849e-41
ENSG00000166313	APBB1	5999	chr11	6410854	6416354	-	-0.16499	0.331647
ENSG00000254595	LOC644169	6499	chr11	6502915	6509415	-	1.63748	2.04976e-21
ENSG00000166333	ILK	7499	chr11	6632102	6639602	+	0.844592	8.28991e-12
ENSG00000158042	MRPL17	21499	chr11	6697012	6702012	-	3.84293	1.74449e-87
ENSG00000166405	RIC3	8499	chr11	8121596	8127596	-	-0.254051	0.144263
ENSG00000255125		7499	chr11	10823172	10830672	+	-0.018135	0.927159
ENSG00000197702	PARVA	5499	chr11	12552348	12557348	+	0.00688375	0.980234
ENSG00000221322		5499	chr11	17095582	17099582	+	0.0907359	0.652405
ENSG00000185238	PRMT3	5499	chr11	20530840	20535340	+	-1.34392	3.12067e-06
ENSG00000109911	ELP4	7999	chr11	31805546	31813546	+	-3.49263	4.08297e-44
ENSG00000255252		9999	chr11	32114188	32118688	-	1.21217	1.49846e-18
ENSG00000255443		23499	chr11	35208889	35231889	-	1.04472	6.83736e-17
ENSG00000254907		5999	chr11	43344297	43350297	-	0.790196	0.00378949
ENSG00000149084	HSD17B12	11499	chr11	43878167	43889167	+	-1.42531	1.16779e-08
ENSG00000151348	EXT2	7499	chr11	44266979	44274479	+	-1.83064	1.05119e-09
ENSG00000165905	LARGE2	5999	chr11	45950647	45956647	+	-3.3035	1.55089e-66
ENSG00000180720	CHRM4	9499	chr11	46398139	46406639	-	-0.302488	0.0679222
ENSG00000134575	ACP2	8999	chr11	47253852	47260852	-	-1.02487	4.26937e-07
ENSG00000252447		5499	chr11	47749189	47754689	+	-2.36978	1.6168e-21
ENSG00000254662		9999	chr11	57095432	57103432	+	-0.250152	0.0570331
ENSG00000233436	BTBD18	7999	chr11	57504485	57510985	-	0.634168	8.27559e-06
ENSG00000166900	STX3	5499	chr11	59573354	59578854	+	-1.64085	1.56924e-18
ENSG00000110446	SLC15A3	6999	chr11	60698055	60704555	-	0.33922	0.0214206
ENSG00000149485	FADS1	6499	chr11	61560598	61567098	-	-1.32876	1.29423e-30
ENSG00000149489	ROM1	12499	chr11	62382592	62389592	+	0.661418	9.09577e-11
ENSG00000162191	UBXN1	3999	chr11	62439969	62443969	-	2.32664	3.90291e-26
ENSG00000204922	UQCC3	20499	chr11	62441159	62447159	+	1.16384	1.92052e-20
ENSG00000162188	GNG3	8499	chr11	62476673	62484173	+	-1.71758	3.02812e-46
ENSG00000185475	TMEM179B	27999	chr11	62557877	62564377	+	0.0743988	0.516166
ENSG00000256690	STX5-DT	21999	chr11	62601515	62609515	+	0.030021	0.773563
ENSG00000176485	PLAAT3	5999	chr11	63334666	63340666	-	-0.613934	0.181544
ENSG00000133318	RTN3	11499	chr11	63527363	63533363	+	-0.335124	0.04624
ENSG00000002330	BAD	19999	chr11	64032301	64037301	-	0.153116	0.190989
ENSG00000173113	TRMT112	13999	chr11	64079931	64083931	-	0.198204	0.128905
ENSG00000168060	NAALADL1	11499	chr11	64806289	64812289	-	-2.36038	1.54856e-46
ENSG00000254501		4499	chr11	64873685	64878185	-	0.175014	0.324244
ENSG00000174276	ZNHIT2	4499	chr11	64879374	64883874	-	2.06756	1.27336e-53
ENSG00000149792	MRPL49	12499	chr11	64894843	64901843	+	-0.0111327	0.946307
ENSG00000162241	SLC25A45	5499	chr11	65138662	65142662	-	-0.899721	0.0970443
ENSG00000168056	LTBP3	15499	chr11	65301275	65306275	-	-0.108821	0.447989
ENSG00000260233		4499	chr11	65333130	65337130	-	2.64093	5.39224e-24
ENSG00000173039	RELA	8999	chr11	65417066	65421066	-	-0.615526	0.000736533
ENSG00000213445	SIPA1	14999	chr11	65418401	65424401	+	-0.800586	8.51344e-09
ENSG00000255557		14999	chr11	65539056	65549056	+	-0.305653	0.0412462
ENSG00000254470	AP5B1	8999	chr11	65539363	65543363	-	-2.16986	7.27926e-27
ENSG00000172638	EFEMP2	3999	chr11	65629911	65633911	-	0.234846	0.403148
ENSG00000175602	CCDC85B	27499	chr11	65659105	65669605	+	2.94171	1.04457e-264
ENSG00000175115	PACS1	7499	chr11	66012218	66016718	+	0.0567496	0.732631
ENSG00000174871	CNIH2	6499	chr11	66052772	66057772	+	1.10158	2.09635e-14
ENSG00000255468	B4GAT1-DT	8499	chr11	66132275	66137775	+	-0.780631	0.0243974
ENSG00000172613	RAD9A	5499	chr11	67165881	67169881	+	0.112258	0.376009
ENSG00000175634	RPS6KB2	16999	chr11	67202872	67210872	+	0.584648	1.57093e-06
ENSG00000110711	AIP	5499	chr11	67258574	67262574	+	-0.705759	0.000245553
ENSG00000231793		5499	chr11	67374623	67380123	-	1.03989	2.81152e-19
ENSG00000110721	CHKA	11499	chr11	67808825	67820325	-	-0.847489	2.19623e-08
ENSG00000255031		8999	chr11	67821229	67830229	+	-2.43777	9.59564e-19
ENSG00000260808		5999	chr11	68374366	68380366	-	-6.81921	5.02388e-14
ENSG00000149716	LTO1	17999	chr11	69454843	69467843	-	0.665449	2.26275e-09
ENSG00000158483	FAM86C1P	5999	chr11	71512282	71517282	+	-3.64582	2.30476e-18
ENSG00000137496	IL18BP	8499	chr11	71716761	71721261	+	-2.89829	3.02785e-48
ENSG00000165462	PHOX2A	15499	chr11	71935120	71950120	-	-0.394927	0.001359
ENSG00000162129	CLPB	7499	chr11	71996468	72003468	-	-1.64333	2.86949e-10
ENSG00000171631	P2RY6	6999	chr11	73009662	73016662	+	0.851557	0.0188694
ENSG00000256928		19999	chr11	73102103	73106603	-	3.43629	5.50683e-101
ENSG00000137486	ARRB1	4499	chr11	74970725	74975225	-	-1.81842	1.11143e-18
ENSG00000118369	USP35	5499	chr11	77925757	77931257	+	-1.32862	0.00440811
ENSG00000166575	TMEM135	5999	chr11	87034800	87040300	+	-0.615173	0.190502
ENSG00000110172	CHORDC1	13999	chr11	89925327	89934327	-	0.317187	0.081342
ENSG00000077616	NAALAD2	10499	chr11	89926062	89936562	+	-0.55466	6.6283e-06
ENSG00000166012	TAF1D	9499	chr11	93459113	93463113	-	2.00182	4.53742e-45
ENSG00000166004	CEP295	10999	chr11	93463522	93474522	+	-0.0354853	0.816172
ENSG00000110218	PANX1	3999	chr11	93915138	93919138	+	-5.25504	2.10423e-30
ENSG00000020922	MRE11	4999	chr11	94147894	94152894	-	-1.52064	1.20485e-16
ENSG00000263966		4999	chr11	94149927	94153927	+	-1.59107	1.60525e-15
ENSG00000256469		4499	chr11	94602716	94607216	-	-3.76144	2.29185e-27
ENSG00000243777	RPS6P17	5499	chr11	102166537	102172037	+	-3.93986	1.12076e-09
ENSG00000137692	DCUN1D5	10999	chr11	102921804	102932804	-	-1.24949	9.64644e-06
ENSG00000152404	CWF19L2	14499	chr11	107192570	107197070	-	-2.4315	8.40655e-12
ENSG00000179331	RAB39A	5499	chr11	107834208	107839208	+	-3.43713	3.81562e-22
ENSG00000137713	PPP2R1B	12999	chr11	111585631	111597631	-	-4.04528	1.51202e-67
ENSG00000170145	SIK2	13499	chr11	111601577	111613077	+	-2.59163	1.32739e-58
ENSG00000150779	TIMM8B	10499	chr11	111951523	111955523	-	0.37501	0.0028763
ENSG00000226645		15499	chr11	116644921	116650421	+	1.47189	6.25939e-30
ENSG00000167257	RNF214	8499	chr11	117157161	117165661	+	-3.30041	2.70197e-85
ENSG00000160683	CXCR5	12499	chr11	118768508	118775008	+	-1.39926	3.44763e-12
ENSG00000255121		16999	chr11	118860533	118865533	-	-2.19967	7.99381e-12
ENSG00000137700	SLC37A4	4999	chr11	118889823	118894823	-	-0.26794	0.0926177
ENSG00000196655	TRAPPC4	5999	chr11	118896164	118902164	+	-0.0331679	0.88489
ENSG00000255114		15499	chr11	118916205	118920705	+	0.364072	0.00422997
ENSG00000188486	H2AX	24999	chr11	118958063	118964563	-	1.07316	9.00982e-20
ENSG00000256269	HMBS	8499	chr11	118964259	118969259	+	-0.78791	8.63878e-08
ENSG00000076706	MCAM	10999	chr11	119169240	119179240	-	-3.06466	2.28767e-93
ENSG00000109929	SC5D	4999	chr11	121179403	121184403	+	-3.26217	7.93726e-12
ENSG00000197798	FAM118B	5999	chr11	126132881	126138881	+	-0.834957	8.23837e-08
ENSG00000243607	RPL35AP26	8999	chr11	126139151	126148151	-	-0.583224	0.000663688
ENSG00000110063	DCPS	6999	chr11	126215644	126222644	+	-1.84733	2.50513e-11
ENSG00000151715	TMEM45B	10999	chr11	129729898	129740898	+	-3.3941	5.79574e-59
ENSG00000120451	SNX19	9499	chr11	130735830	130745330	-	-2.00281	3.42065e-12
ENSG00000080854	IGSF9B	12499	chr11	133765958	133778458	-	-2.13051	1.10493e-25
ENSG00000166086	JAM3	9499	chr11	134021896	134027896	+	-3.43347	6.86533e-71
ENSG00000151500	THYN1	13999	chr11	134108672	134118172	-	-1.82705	2.6768e-41
ENSG00000109956	B3GAT1	4499	chr11	134244397	134248397	-	0.681059	0.00041087
ENSG00000002016	RAD52	8499	chr12	1016242	1021242	-	-3.04697	1.28273e-108
ENSG00000060237	WNK1	7999	chr12	1020618	1027118	+	-4.54071	3.19722e-60
ENSG00000222493		7499	chr12	2969199	2973199	+	-1.41309	4.15621e-06
ENSG00000078237	TIGAR	7999	chr12	4462338	4469838	+	-3.17278	9.31745e-38
ENSG00000067182	TNFRSF1A	27499	chr12	6427922	6437922	-	-0.902262	1.63152e-08
ENSG00000008323	PLEKHG6	15999	chr12	6437672	6446172	+	-0.318091	0.0398649
ENSG00000139190	VAMP1	10499	chr12	6566902	6571402	-	1.04112	2.18308e-09
ENSG00000255966		11999	chr12	6631455	6641455	-	-2.83004	1.51847e-112
ENSG00000269968		3999	chr12	6642959	6646959	-	1.11832	2.99036e-20
ENSG00000111652	COPS7A	33265	chr12	6841041	6848541	+	0.585406	1.28669e-08
ENSG00000111665	CDCA3	26999	chr12	6930456	6953956	-	-0.88093	1.8005e-14
ENSG00000111664	GNB3	4499	chr12	6956557	6961057	+	-2.46742	3.00045e-72
ENSG00000111671	SPSB2	18499	chr12	6964098	6980098	-	1.0635	4.14278e-07
ENSG00000272173		53999	chr12	7034670	7052670	-	-0.544023	4.46244e-06
ENSG00000111684	LPCAT3	4999	chr12	7080347	7085347	-	-0.771875	8.51764e-09
ENSG00000205885	C1RL-AS1	6999	chr12	7275097	7282097	+	-1.0613	0.000712544
ENSG00000111752	PHC1	8499	chr12	9094063	9102563	+	-0.20313	0.148567
ENSG00000111196	MAGOHB	5999	chr12	10752611	10758611	-	-0.370336	0.181837
ENSG00000256537	SMIM10L1	10999	chr12	11324164	11331164	+	1.06734	1.50322e-15
ENSG00000111266	DUSP16	10999	chr12	12617828	12628828	-	-2.4592	1.86465e-29
ENSG00000165714	BORCS5	17999	chr12	12619840	12636840	+	-2.67166	3.14254e-60
ENSG00000256658		10999	chr12	12868230	12876230	-	0.00643287	0.960764
ENSG00000270296		8499	chr12	12915784	12924284	-	-2.36795	3.79462e-05
ENSG00000213782	DDX47	20499	chr12	12982915	12987415	+	2.5934	1.33275e-46
ENSG00000121316	PLBD1	6999	chr12	14650094	14656594	-	-3.12587	3.33165e-94
ENSG00000171681	ATF7IP	13499	chr12	14651697	14659697	+	-1.8307	1.14703e-42
ENSG00000256751	PLBD1-AS1	6999	chr12	14772689	14779689	+	-2.6889	1.48583e-18
ENSG00000256377		4999	chr12	27844820	27849320	-	-2.51703	1.69631e-27
ENSG00000256512		7999	chr12	27944073	27951573	-	-3.62194	1.58913e-26
ENSG00000087502	ERGIC2	7999	chr12	29482284	29490284	-	-1.21963	1.35023e-06
ENSG00000235884		15499	chr12	30955645	30969145	+	-0.699066	4.5302e-05
ENSG00000270926		7499	chr12	31252038	31258038	-	-2.4612	6.2762e-29
ENSG00000139146	SINHCAF	27499	chr12	31416017	31433517	-	-2.26502	1.3632e-30
ENSG00000139133	ALG10	7499	chr12	34182629	34190129	+	-0.905584	5.33544e-06
ENSG00000175548	ALG10B	5999	chr12	38717784	38723784	+	-0.787112	0.00888056
ENSG00000129317	PUS7L	9999	chr12	44112409	44122409	-	-1.96027	3.65576e-16
ENSG00000273015		8499	chr12	46115009	46119509	-	2.10847	7.12679e-14
ENSG00000152556	PFKM	7499	chr12	48540187	48545187	+	-2.04295	1.73182e-23
ENSG00000174243	DDX23	5499	chr12	49219046	49223546	-	-2.18657	4.8214e-20
ENSG00000167535	CACNB3	9499	chr12	49222724	49232224	+	-3.60339	1.07103e-86
ENSG00000139537	CCDC65	8999	chr12	49325623	49333623	+	-2.92994	2.68788e-85
ENSG00000257913	DDN-AS1	24499	chr12	49412988	49437488	+	-1.69549	3.31628e-27
ENSG00000186897	C1QL4	7499	chr12	49718699	49726199	-	-2.36495	6.78922e-37
ENSG00000110925	CSRNP2	14999	chr12	51441489	51454989	-	-0.0255456	0.85462
ENSG00000050426	LETMD1	11999	chr12	51454207	51459207	+	-2.812	1.81684e-79
ENSG00000170545	SMAGP	8499	chr12	51632341	51638341	-	-1.04863	1.2416e-17
ENSG00000050438	SLC4A8	6999	chr12	51902980	51909980	+	-4.3002	1.10696e-15
ENSG00000260122		3999	chr12	52199488	52203488	-	-4.84943	5.34493e-11
ENSG00000259884	NR4A1AS	7499	chr12	52445242	52452242	-	-0.714663	0.0172304
ENSG00000167778	SPRYD3	6999	chr12	53451387	53458387	-	-0.808283	0.000360378
ENSG00000139626	ITGB7	6999	chr12	53578101	53585101	-	-2.72535	3.50998e-35
ENSG00000094914	AAAS	6999	chr12	53697239	53701239	-	0.331746	0.0731663
ENSG00000197111	PCBP2	17999	chr12	53874946	53882946	+	-0.0141802	0.939284
ENSG00000267281	ATF7-NPFF	5499	chr12	53894971	53900471	-	-0.989832	0.000233468
ENSG00000123353	ORMDL2	7499	chr12	56215663	56219663	+	-0.319322	0.0269473
ENSG00000123342	MMP19	4499	chr12	56224716	56229216	-	0.594223	0.0322967
ENSG00000257553		4999	chr12	56494397	56498397	-	-0.776873	0.000132141
ENSG00000258199		3999	chr12	56552142	56556142	-	0.724686	0.000397426
ENSG00000139540	SLC39A5	7499	chr12	56631630	56638130	+	-2.30993	2.30385e-36
ENSG00000257303		5999	chr12	56708592	56714592	+	0.107586	0.506647
ENSG00000076108	BAZ2A	7499	chr12	56982379	56989379	-	-1.01187	2.42485e-09
ENSG00000076067	RBMS2	15999	chr12	56984745	57000745	+	-2.1652	7.70134e-33
ENSG00000258442		7999	chr12	57392225	57399225	+	0.513117	0.012619
ENSG00000166888	STAT6	6999	chr12	57482190	57489190	-	-0.500669	0.00750964
ENSG00000185633	NDUFA4L2	10499	chr12	57623185	57628685	-	0.841783	4.50012e-09
ENSG00000175203	DCTN2	9499	chr12	57916884	57923884	-	0.754316	1.65393e-06
ENSG00000135502	SLC26A10P	7499	chr12	58019934	58026434	+	-1.40624	2.73248e-11
ENSG00000135446	CDK4	5499	chr12	58136509	58141509	-	1.41347	1.37217e-16
ENSG00000255629		4999	chr12	64535167	64540167	-	-3.40854	3.43308e-55
ENSG00000196935	SRGAP1	14999	chr12	64541613	64551113	+	-1.83904	1.86813e-11
ENSG00000250748	LOC105369187	4499	chr12	65856099	65860599	-	-1.12945	0.001126
ENSG00000139233	LLPH	6999	chr12	66509841	66516841	-	-0.290777	0.27498
ENSG00000155974	GRIP1	9999	chr12	66731210	66741210	-	-4.06061	3.35054e-19
ENSG00000257410		8999	chr12	72178634	72187634	-	-1.2327	3.79454e-21
ENSG00000080371	RAB21	4999	chr12	72184699	72189199	+	-0.68689	0.101453
ENSG00000111615	KRR1	6999	chr12	75885183	75890683	-	-0.152366	0.345679
ENSG00000139278	GLIPR1	10999	chr12	75897633	75905633	+	0.812278	2.09304e-06
ENSG00000187510	PLEKHG7	4999	chr12	93166231	93170731	+	-3.18161	3.45129e-58
ENSG00000198015	MRPL42	9499	chr12	93897545	93907045	+	-1.23702	5.76017e-05
ENSG00000139350	NEDD1	14999	chr12	97347129	97352629	+	-1.86112	7.53193e-09
ENSG00000204954	UQCC6	19499	chr12	104339979	104343979	-	0.207007	0.133542
ENSG00000166598	HSP90B1	6499	chr12	104347423	104351423	+	0.0312385	0.942548
ENSG00000075856	SART3	6499	chr12	108910356	108916356	-	-1.34225	8.50671e-08
ENSG00000204856	FAM216A	10999	chr12	110928190	110932690	+	-0.210033	0.179668
ENSG00000151164	RAD9B	6499	chr12	110969891	110975391	+	-2.24905	1.08097e-25
ENSG00000204842	ATXN2	6999	chr12	111884017	111890017	-	-2.92664	5.05457e-50
ENSG00000111252	SH2B3	5499	chr12	111889427	111894927	+	-4.45407	1.69706e-43
ENSG00000139405	RITA1	16499	chr12	113630173	113635173	+	0.172491	0.381093
ENSG00000111412	SPRING1	4999	chr12	117148592	117153592	-	-1.78557	1.81037e-15
ENSG00000258285		4999	chr12	117579896	117584896	+	-3.88352	6.51471e-118
ENSG00000176871	WSB2	8999	chr12	118464711	118470711	-	-2.05046	4.74943e-30
ENSG00000135127	BICDL1	4499	chr12	120532298	120536798	+	-3.75953	6.8789e-57
ENSG00000255857	PXN-AS1	11999	chr12	120650941	120661941	+	-0.550234	0.0103838
ENSG00000257218	GATC	7999	chr12	120899389	120904389	+	0.137897	0.402682
ENSG00000248008	NRAV	9499	chr12	120919130	120928130	-	-2.43589	7.26378e-23
ENSG00000256364		7999	chr12	121130426	121134926	-	0.0399788	0.827095
ENSG00000256569		5999	chr12	121154809	121159309	-	-1.04036	3.00592e-10
ENSG00000255946		5499	chr12	121174272	121178272	-	0.0852922	0.757355
ENSG00000089094	KDM2B	7999	chr12	121858899	121866899	-	-4.00796	1.13033e-96
ENSG00000182196	ARL6IP4	9499	chr12	123467456	123476956	+	0.924134	9.36423e-10
ENSG00000150977	RILPL2	8499	chr12	123891435	123899935	-	-2.31044	2.12041e-51
ENSG00000183955	KMT5A	7499	chr12	123893905	123901405	+	-1.39236	1.59931e-14
ENSG00000188026	RILPL1	6999	chr12	123951924	123955924	-	-1.36783	6.1305e-09
ENSG00000111361	EIF2B1	6999	chr12	124099952	124104952	-	-1.99873	7.22737e-19
ENSG00000111364	DDX55	12499	chr12	124105488	124112488	+	0.0579579	0.715591
ENSG00000177084	POLE	12999	chr12	133196347	133200347	-	-1.22169	2.22137e-08
ENSG00000187848	P2RX2	8499	chr12	133198972	133203472	+	-0.986899	7.90411e-13
ENSG00000196387	ZNF140	6999	chr12	133684130	133688630	+	-1.39992	0.00107014
ENSG00000214029	ZNF891	12499	chr12	133690739	133694739	-	-2.43385	1.64255e-21
ENSG00000255748		8999	chr12	133778245	133787245	-	-3.05804	1.73138e-34
ENSG00000090612	ZNF268	4499	chr12	133783698	133788198	+	-3.46997	7.07456e-07
ENSG00000257110		6999	chr13	20241070	20247070	-	-2.85552	7.55964e-55
ENSG00000180776	ZDHHC20	4499	chr13	21946262	21950262	-	-0.354299	0.000231995
ENSG00000221324		4999	chr13	25820753	25824753	+	-3.45374	2.62186e-66
ENSG00000203602		5999	chr13	28002285	28008285	-	-0.65965	0.0670459
ENSG00000122034	GTF3A	9999	chr13	28009958	28019958	+	-1.6974	7.81555e-17
ENSG00000120675	DNAJC15	4999	chr13	43683045	43688045	+	-1.44441	0.00165898
ENSG00000253051	SNORA31B	20499	chr13	45905948	45910448	-	4.19507	6.83371e-113
ENSG00000214455		7999	chr13	45958485	45964485	-	-1.04115	3.5196e-10
ENSG00000174015	CBY2	5499	chr13	46288694	46294194	+	-2.80116	5.71914e-05
ENSG00000231665		4999	chr13	49780557	49784557	-	-2.35377	2.44319e-41
ENSG00000102796	DHRS12	8999	chr13	52333128	52342128	-	-3.22429	4.84754e-26
ENSG00000139668	WDFY2	11999	chr13	52336171	52342171	+	-1.99698	7.62305e-12
ENSG00000197168	NEK5	9499	chr13	52601592	52611092	-	-3.09349	4.37874e-154
ENSG00000253797	UTP14C	19499	chr13	52607736	52613736	+	-0.327995	0.267464
ENSG00000083520	DIS3	12499	chr13	73325539	73329539	-	-2.69828	5.12574e-44
ENSG00000136122	BORA	6999	chr13	73330336	73337336	+	-2.46235	1.75104e-48
ENSG00000202290	RNA5SP37	5999	chr13	98010225	98015225	-	-1.83068	0.00143749
ENSG00000152767	FARP1	8999	chr13	99102027	99110027	+	-3.23616	1.1072e-120
ENSG00000134905	CARS2	14499	chr13	111284758	111293758	-	-0.85178	8.68867e-11
ENSG00000213995	NAXD	14999	chr13	111292340	111300840	+	-0.115075	0.499638
ENSG00000255874	PRECSIT	10499	chr13	111516077	111521577	-	0.89058	1.1085e-06
ENSG00000139835	GRTP1	5499	chr13	113974004	113978504	-	0.880483	1.00554e-16
ENSG00000100823	APEX1	7499	chr14	20925927	20930927	+	0.327031	0.0527261
ENSG00000258908		6499	chr14	20937447	20942947	-	0.79676	1.15865e-06
ENSG00000198805	PNP	14999	chr14	20945253	20950253	+	1.69859	6.133e-17
ENSG00000258471	LOC101929718	6499	chr14	21459995	21463995	-	-0.80397	0.00157622
ENSG00000258714		6499	chr14	21560491	21566491	+	0.276142	0.220526
ENSG00000241035		7499	chr14	21867441	21874941	+	-4.87269	4.8772e-52
ENSG00000092203	TOX4	14999	chr14	21967319	21974319	+	0.0250126	0.85462
ENSG00000155465	SLC7A7	6499	chr14	23235930	23242430	-	-0.598397	1.68255e-05
ENSG00000100461	RBM23	7999	chr14	23363353	23369853	-	-3.56243	1.64645e-26
ENSG00000215277	RNF212B	4499	chr14	23742686	23747186	+	-5.68305	8.15162e-68
ENSG00000268702		18499	chr14	23776338	23790838	-	0.517993	2.61848e-05
ENSG00000100918	REC8	24999	chr14	24649463	24653963	+	0.634704	4.21781e-09
ENSG00000139908	TSSK4	13499	chr14	24677568	24690068	+	1.14096	2.52132e-11
ENSG00000092330	TINF2	6999	chr14	24701848	24708848	-	-1.0918	7.53032e-14
ENSG00000100938	GMPR2	15499	chr14	24708448	24712448	+	-0.266891	0.18504
ENSG00000129467	ADCY4	6499	chr14	24781054	24787554	-	0.166487	0.296205
ENSG00000100441	KHNYN	4999	chr14	24910540	24915540	+	-1.04393	6.17739e-06
ENSG00000185246	PRPF39	4999	chr14	45585485	45589485	+	-0.52183	0.00552405
ENSG00000213741	RPS29	17999	chr14	50037389	50043389	-	0.697429	0.00501875
ENSG00000100479	POLE2	19999	chr14	50103772	50110272	-	1.78575	1.01809e-54
ENSG00000165525	NEMF	4999	chr14	50245496	50249996	-	-2.28612	5.52365e-11
ENSG00000165516	KLHDC2	11499	chr14	50249909	50253909	+	-3.01125	1.79723e-41
ENSG00000265150		6999	chr14	50323270	50329270	-	1.28281	0.000825348
ENSG00000259071		6999	chr14	50786243	50793243	-	-1.02983	6.82511e-06
ENSG00000131969	ABHD12B	7999	chr14	51371688	51379688	+	0.402488	0.0299324
ENSG00000100522	GNPNAT1	4999	chr14	53236911	53241911	-	-2.26465	7.85894e-38
ENSG00000259049		4999	chr14	53244458	53248958	+	-1.64842	5.00859e-23
ENSG00000100523	DDHD1	7499	chr14	53503185	53510685	-	-3.34108	4.89002e-25
ENSG00000258985		9499	chr14	53504969	53514469	+	-2.69255	9.18077e-26
ENSG00000100528	CNIH1	3999	chr14	54889653	54893653	-	-1.47116	5.38283e-15
ENSG00000126787	DLGAP5	19999	chr14	55607829	55614829	-	0.53673	3.47271e-06
ENSG00000131981	LGALS3	6999	chr14	55612126	55618126	+	-1.78416	9.53873e-10
ENSG00000053770	AP5M1	8999	chr14	57756797	57765297	+	-2.71335	3.80318e-16
ENSG00000258952		8499	chr14	61109307	61116807	+	-0.7411	5.55632e-07
ENSG00000070182	SPTB	5999	chr14	65207001	65213001	-	-5.21597	2.74744e-52
ENSG00000126822	PLEKHG3	3999	chr14	65213610	65217610	+	-2.85426	0.000103211
ENSG00000100558	PLEK2	5999	chr14	67848199	67853699	-	-2.21137	1.347e-65
ENSG00000258837		4499	chr14	68587220	68591720	-	-1.76782	0.000268189
ENSG00000072110	ACTN1	3999	chr14	69336859	69340859	-	-3.09505	1.73717e-12
ENSG00000119723	COQ6	5999	chr14	74430373	74435373	+	-1.85584	7.8311e-23
ENSG00000165898	ISCA2	9999	chr14	74963809	74971309	+	-2.09579	1.08995e-28
ENSG00000119616	FCF1	3999	chr14	75203394	75207394	+	-1.93185	4.23991e-10
ENSG00000259606		3999	chr14	75322378	75326378	+	-2.59297	4.37107e-09
ENSG00000266553	RN7SL356P	3999	chr14	77429862	77433862	-	-0.965444	0.0337218
ENSG00000119720	NRDE2	13499	chr14	90738079	90742579	-	0.187356	0.462809
ENSG00000100764	PSMC1	6499	chr14	90738968	90743468	+	-0.95654	0.00561685
ENSG00000258424		8999	chr14	90863866	90868866	-	0.7061	2.22324e-09
ENSG00000089737	DDX24	5999	chr14	94511265	94517265	-	-2.45195	5.60751e-32
ENSG00000089723	OTUB2	31999	chr14	94515276	94524776	+	-0.664575	2.88395e-09
ENSG00000176438	SYNE3	10499	chr14	95879830	95883830	-	-3.58211	2.12601e-13
ENSG00000259052		7999	chr14	100738295	100746295	-	-2.47153	6.95671e-121
ENSG00000258504		12499	chr14	100760993	100772493	+	1.05739	5.90494e-10
ENSG00000259031		30499	chr14	101006746	101035746	+	0.188185	0.367437
ENSG00000197102	DYNC1H1	39499	chr14	102517129	102523129	+	0.0928059	0.601299
ENSG00000080823	MOK	20999	chr14	102673836	102690836	-	-1.31614	1.20617e-19
ENSG00000140153	WDR20	48999	chr14	102691184	102719684	+	1.0148	5.21406e-19
ENSG00000100865	CINP	5499	chr14	102804455	102808955	-	-4.35675	3.37889e-32
ENSG00000022976	ZNF839	6999	chr14	102809044	102816044	+	-0.923334	1.39062e-05
ENSG00000156381	ANKRD9	10499	chr14	102963678	102973178	-	-0.273309	0.0524084
ENSG00000196663	TECPR2	7999	chr14	102968818	102976818	+	-0.0908763	0.534938
ENSG00000166166	TRMT61A	15999	chr14	104003410	104007410	+	4.13726	5.50812e-101
ENSG00000126214	KLC1	9499	chr14	104167888	104177388	+	-1.03472	6.67615e-08
ENSG00000088808	PPP1R13B	18023	chr14	104192588	104200088	-	0.168757	0.385485
ENSG00000100711	ZFYVE21	14999	chr14	104200005	104204005	+	-3.28402	1.22147e-68
ENSG00000258430		9499	chr14	105236608	105242608	+	-0.938879	1.30255e-18
ENSG00000170779	CDCA4	24499	chr14	105471909	105475909	-	0.688419	9.56784e-06
ENSG00000140104	CLBA1	22499	chr14	105476819	105483319	+	-0.623379	2.25272e-08
ENSG00000257270		5499	chr14	105929129	105934129	-	-1.12411	2.76098e-12
ENSG00000184986	TMEM121	4999	chr14	105996539	106001039	+	-2.29433	6.50555e-08
ENSG00000140157	NIPA2	21499	chr15	22998183	23004683	-	0.0713937	0.688284
ENSG00000140199	SLC12A6	8999	chr15	34517459	34525459	-	-0.289204	0.0591642
ENSG00000128463	EMC4	6499	chr15	34522357	34526857	+	-0.692286	0.000107728
ENSG00000021776	AQR	6499	chr15	35143231	35147731	-	-3.92453	1.7852e-39
ENSG00000212768		8999	chr15	35272268	35276268	+	-1.19603	1.92079e-16
ENSG00000128944	KNSTRN	7499	chr15	40686447	40692447	+	-4.38033	2.21262e-63
ENSG00000104147	OIP5	24999	chr15	41589465	41601465	-	-2.10446	4.06318e-63
ENSG00000260814		5499	chr15	42057453	42062953	-	-4.1604	3.66622e-55
ENSG00000250379		4999	chr15	42113296	42117296	-	-2.50303	2.93101e-08
ENSG00000092529	CAPN3	6499	chr15	42704516	42710016	+	-2.29226	1.36279e-69
ENSG00000180979	LRRC57	9499	chr15	42826719	42834719	-	-0.712665	0.000795614
ENSG00000140326	CDAN1	7999	chr15	43010256	43015756	-	-0.24826	0.408566
ENSG00000159433	STARD9	17999	chr15	43013179	43020679	+	-0.212273	0.212721
ENSG00000067369	TP53BP1	5999	chr15	43693406	43699406	-	-2.62128	3.57677e-55
ENSG00000140259	MFAP1	3999	chr15	44092689	44096689	-	3.51728	4.30836e-78
ENSG00000104131	EIF3J	35499	chr15	44855227	44860727	+	-1.77036	1.55099e-28
ENSG00000104177	MYEF2	5499	chr15	48426624	48431624	-	-1.37445	0.0118331
ENSG00000259715		3999	chr15	50647646	50651646	-	2.90601	7.04771e-84
ENSG00000244879		4999	chr15	50659636	50664136	+	-0.772059	0.00496
ENSG00000138600	SPPL2A	5499	chr15	50994005	50999505	-	-2.39582	4.54729e-18
ENSG00000069943	PIGB	5999	chr15	55647846	55653846	+	-0.717021	4.116e-07
ENSG00000137845	ADAM10	8499	chr15	58878902	58887402	-	-1.28458	5.70311e-16
ENSG00000259250		19999	chr15	58883875	58890375	+	-3.06719	1.94951e-170
ENSG00000157483	MYO1E	12499	chr15	59414612	59427112	-	-2.46289	1.88579e-34
ENSG00000259732		5499	chr15	59425449	59430449	+	-2.38476	5.66163e-38
ENSG00000240163		12999	chr15	60682881	60689381	+	4.00932	3.01469e-165
ENSG00000180304	OAZ2	7999	chr15	64972771	64979771	-	-3.98886	6.16494e-129
ENSG00000180357	ZNF609	8499	chr15	64978264	64984264	+	-1.1174	2.09701e-16
ENSG00000174485	DENND4A	5999	chr15	65945383	65950383	-	-3.93513	4.22787e-12
ENSG00000075131	TIPIN	7999	chr15	66620543	66628543	-	-2.6693	3.54414e-27
ENSG00000166938	DIS3L	3999	chr15	66626236	66630236	+	-3.03293	4.17885e-26
ENSG00000129007	CALML4	6999	chr15	68476042	68483042	-	-5.12089	1.65768e-50
ENSG00000033800	PIAS1	4499	chr15	68483096	68487096	+	-1.69687	1.07344e-07
ENSG00000260037		4999	chr15	72115725	72120225	+	-3.53453	2.08573e-43
ENSG00000183324	REC114	9999	chr15	73852355	73861355	+	-1.97892	3.45864e-29
ENSG00000261821		4499	chr15	74659391	74663891	+	-0.91473	0.114521
ENSG00000178761	FAM219B	12499	chr15	75187327	75192327	-	-0.0469951	0.779025
ENSG00000261779		10999	chr15	75497641	75503641	-	-0.521035	0.0123061
ENSG00000207636		8499	chr15	75638451	75645951	-	0.183347	0.435888
ENSG00000140398	NEIL1	10499	chr15	75647592	75657592	+	-0.00817977	0.969444
ENSG00000169752	NRG4	6999	chr15	76221309	76228309	-	-1.68082	2.62606e-23
ENSG00000167196	FBXO22	7999	chr15	76227609	76234609	+	-0.89788	0.0134272
ENSG00000259792		4499	chr15	78287631	78292131	+	-2.15271	7.5705e-21
ENSG00000261712		9499	chr15	79706228	79715728	+	-4.18597	1.25432e-13
ENSG00000177082	WDR73	12499	chr15	85180498	85185998	-	-0.497455	0.000650513
ENSG00000176700		16499	chr15	85185695	85192195	+	0.438986	0.00143778
ENSG00000259948	LOC124903574	6499	chr15	89737821	89744321	-	-2.39891	1.87744e-41
ENSG00000140525	FANCI	17499	chr15	89860492	89865992	+	0.193607	0.139192
ENSG00000140534	TICRR	6999	chr15	90174287	90180287	+	-3.44205	7.67765e-17
ENSG00000252645	RNU7-111P	6999	chr15	90440869	90447869	+	-1.94606	4.21492e-23
ENSG00000185043	CIB1	6999	chr15	90767206	90773206	-	-3.57829	1.73561e-54
ENSG00000185033	SEMA4B	3999	chr15	90772911	90776911	+	0.298401	0.102329
ENSG00000103852	TTC23	8499	chr15	99669027	99676527	-	-3.74859	3.11189e-86
ENSG00000183060	LYSMD4	3999	chr15	100251901	100255901	-	-2.14826	8.11618e-32
ENSG00000154237	LRRK1	7999	chr15	101610317	101614817	+	-2.53245	2.97029e-10
ENSG00000161981	SNRNP25	18999	chr16	107669	115169	+	1.74415	6.86656e-31
ENSG00000103152	MPG	4499	chr16	135852	140352	+	-0.207629	0.287758
ENSG00000103126	AXIN1	10999	chr16	329939	337439	-	0.713366	3.55067e-07
ENSG00000090565	RAB11FIP3	4499	chr16	573011	577511	+	3.91717	5.03047e-95
ENSG00000261691		33999	chr16	583684	597184	-	1.70917	2.64974e-36
ENSG00000197727		4499	chr16	686538	691038	-	0.98838	3.84306e-05
ENSG00000228201		6499	chr16	691972	698472	-	1.25074	1.03192e-11
ENSG00000260394	STUB1-DT	16999	chr16	716503	728503	-	1.22491	3.57885e-18
ENSG00000103266	STUB1	5999	chr16	732870	738870	+	0.737639	8.25151e-06
ENSG00000261659		18999	chr16	742554	756554	+	-1.2339	3.74477e-16
ENSG00000162004	CCDC78	10999	chr16	764081	772581	-	1.42022	6.86926e-35
ENSG00000103254	ANTKMT	3999	chr16	772601	776601	+	1.11205	5.48644e-07
ENSG00000127586	CHTF18	4499	chr16	850737	854737	+	1.08433	3.6697e-09
ENSG00000261505		14499	chr16	1359391	1367891	-	2.70034	1.74452e-58
ENSG00000007520	TSR3	11999	chr16	1394740	1399240	-	1.78805	1.28043e-19
ENSG00000090581	GNPTG	17999	chr16	1413352	1419852	+	1.09185	5.40544e-18
ENSG00000261641		9499	chr16	1496520	1506020	+	-1.26286	2.96408e-16
ENSG00000103024	NME3	8499	chr16	1813286	1820286	-	1.23577	3.38381e-21
ENSG00000196408	NOXO1	13999	chr16	2023417	2028917	-	-0.140576	0.360445
ENSG00000260107		11499	chr16	2048375	2059875	+	1.12938	1.5625e-18
ENSG00000008710	PKD1	19499	chr16	2123210	2138710	-	-0.156905	0.400922
ENSG00000260260	SNHG19	12499	chr16	2200797	2204797	-	1.1851	0.118441
ENSG00000167971	CASKIN1	9499	chr16	2218683	2227183	-	-0.308571	0.0369122
ENSG00000131653	TRAF7	7499	chr16	2228130	2232130	+	-1.22591	6.85164e-06
ENSG00000259780		20499	chr16	2277189	2285689	-	0.636644	1.8822e-05
ENSG00000167970		11999	chr16	2312343	2317843	+	3.57068	5.65045e-87
ENSG00000103363		13500	chr16	2807914	2821414	-
ENSG00000167978	SRRM2	14499	chr16	2822539	2830539	+	3.88234	6.48517e-102
ENSG00000162076	FLYWCH2	14999	chr16	2949383	2957883	+	2.79409	5.86036e-117
ENSG00000262482		7499	chr16	2982214	2989714	-	-2.12581	1.22123e-27
ENSG00000127564	PKMYT1	13499	chr16	3013024	3018024	-	-0.507958	0.00546761
ENSG00000162073	PAQR4	21999	chr16	3023490	3030990	+	-0.809769	4.37945e-10
ENSG00000184697	CLDN6	9499	chr16	3059712	3064712	-	1.89915	3.01737e-25
ENSG00000167981	ZNF597	34999	chr16	3482103	3486103	-	-0.332377	0.033219
ENSG00000126603	GLIS2	11999	chr16	4389598	4401598	+	1.66675	1.41642e-22
ENSG00000168140	VASN	10499	chr16	4433529	4438529	+	0.904577	0.000258989
ENSG00000103415	HMOX2	6499	chr16	4560348	4566848	+	-2.35851	8.28637e-17
ENSG00000067365	METTL22	4999	chr16	8740081	8744581	+	-0.55672	0.242214
ENSG00000153048	CARHSP1	3999	chr16	8942798	8946798	-	-2.49825	6.57581e-17
ENSG00000262454	MIR193BHG	4999	chr16	14420210	14425210	+	-1.8964	7.99281e-07
ENSG00000157045	NTAN1	6999	chr16	15124709	15131709	-	-2.45332	1.22078e-55
ENSG00000133392	MYH11	6999	chr16	15792528	15797028	-	-2.12182	3.54658e-49
ENSG00000263335		5999	chr16	15826850	15832850	+	-4.39036	5.92203e-15
ENSG00000261759		7999	chr16	19124797	19131297	-	-1.05253	2.12541e-13
ENSG00000103550	KNOP1	9999	chr16	19705901	19714901	-	-3.1939	2.6583e-37
ENSG00000005187	ACSM3	5499	chr16	20808903	20813403	+	-3.40848	6.28513e-38
ENSG00000260277		8499	chr16	22086076	22094576	-	-2.57612	5.61069e-22
ENSG00000263326		5999	chr16	25077810	25082810	-	0.611664	0.0953605
ENSG00000271105		14999	chr16	25081430	25090430	+	-2.93969	1.45476e-16
ENSG00000260796		9499	chr16	28826890	28831890	-	3.02674	1.70185e-34
ENSG00000260570		8500	chr16	28833432	28841932	-
ENSG00000261766		9499	chr16	28865986	28873486	-	1.35883	4.63971e-06
ENSG00000260442	ATP2A1-AS1	15499	chr16	28882277	28890277	-	0.19326	0.165539
ENSG00000178188	SH2B1	3999	chr16	28885526	28889526	+	1.20923	7.32049e-09
ENSG00000260853		11999	chr16	28961507	28968007	-	1.06982	1.17817e-10
ENSG00000260953		6499	chr16	29267093	29273593	-	-0.749294	0.00789919
ENSG00000259952		19499	chr16	29807316	29817816	-	-1.03452	3.29277e-19
ENSG00000174943	KCTD13	4999	chr16	29911332	29916332	-	1.30361	8.89612e-25
ENSG00000174939	ASPHD1	6499	chr16	29931185	29935685	+	2.10005	1.76712e-31
ENSG00000149929	HIRIP3	21499	chr16	29991644	30003644	-	0.104364	0.362828
ENSG00000149927	DOC2A	8999	chr16	30007829	30016829	-	-0.0703235	0.65077
ENSG00000169592	INO80E	9999	chr16	30017114	30025114	+	-0.955301	1.8742e-09
ENSG00000149922	TBX6	32499	chr16	30091613	30097113	-	0.951819	3.91319e-18
ENSG00000260219		13999	chr16	30367848	30373348	+	-0.535098	0.000773787
ENSG00000199787	SNORA80C	15999	chr16	30426445	30430945	-	0.752235	3.75854e-05
ENSG00000196118	CFAP119	28999	chr16	30761743	30768743	-	-1.61287	2.56673e-39
ENSG00000262026		10499	chr16	30791473	30797973	+	-0.481709	0.00126355
ENSG00000099385	BCL7C	10499	chr16	30834446	30844946	-	-2.93511	2.2736e-10
ENSG00000260852	FBXL19-AS1	3999	chr16	30926639	30930639	-	-0.0886327	0.724324
ENSG00000099377	HSD3B7	14499	chr16	31000473	31004973	+	1.43609	2.00492e-19
ENSG00000151006	PRSS53	8999	chr16	31085745	31094745	-	-0.720828	9.63101e-05
ENSG00000167395		11500	chr16	31095517	31107017	+
ENSG00000196470	SIAH1	11499	chr16	48384774	48390274	-	-2.57522	7.22358e-94
ENSG00000140807	NKD1	8999	chr16	50670647	50679647	+	-2.21738	7.32753e-16
ENSG00000140859	KIFC3	14499	chr16	57785128	57792128	-	-1.44145	5.27941e-15
ENSG00000140854	KATNB1	4499	chr16	57791162	57795662	+	-0.838609	0.000637993
ENSG00000260927		7999	chr16	58193037	58201037	+	-2.30772	2.94073e-102
ENSG00000125107	CNOT1	14999	chr16	58548354	58553854	-	1.13377	4.02665e-11
ENSG00000140931	CMTM3	9999	chr16	66647795	66657795	+	-1.48341	1.69451e-22
ENSG00000125149	PHAF1	10999	chr16	67182442	67193442	+	-1.62945	3.11463e-20
ENSG00000196123	MATCAP1	14999	chr16	67194504	67209504	-	-0.234255	0.163865
ENSG00000140939	NOL3	15999	chr16	67209643	67216143	+	-0.307489	0.165323
ENSG00000168701	TMEM208	7999	chr16	67263181	67268681	+	1.76661	3.32884e-32
ENSG00000261396		13499	chr16	67565959	67572459	-	1.21271	3.64337e-06
ENSG00000102977	ACD	8499	chr16	67687414	67691414	-	1.66724	1.05192e-13
ENSG00000102981	PARD6A	3999	chr16	67696681	67700681	+	0.50866	0.0541933
ENSG00000159792	PSKH1	26499	chr16	67963581	67972081	+	0.0354024	0.779644
ENSG00000103056	SMPD3	7999	chr16	68384730	68392230	-	-1.5564	9.95859e-10
ENSG00000168802	CHTF8	4499	chr16	69147412	69151912	-	-2.19291	6.44926e-19
ENSG00000103044	HAS3	12499	chr16	69152622	69156622	+	-2.05446	3.49128e-86
ENSG00000213380	COG8	19499	chr16	69344542	69354042	-	-1.13833	2.94192e-24
ENSG00000132612	VPS4A	13999	chr16	69358949	69370449	+	0.105569	0.292925
ENSG00000132603	NIP7	14999	chr16	69377014	69383514	+	1.45486	1.99047e-36
ENSG00000261602		20999	chr16	69744486	69752986	+	0.324299	0.0430441
ENSG00000262136		16999	chr16	69776466	69783966	+	-1.5041	2.44748e-34
ENSG00000223496	EXOSC6	4499	chr16	70280133	70284133	-	0.876397	5.83107e-11
ENSG00000157350	ST3GAL2	17499	chr16	70403337	70413337	-	-0.801384	1.607e-08
ENSG00000168872	DDX19A	5999	chr16	70407286	70413286	+	0.329719	0.0892425
ENSG00000103051	COG4	9999	chr16	70506470	70514470	-	-1.20732	7.84566e-11
ENSG00000259901		14999	chr16	72825522	72835522	+	-2.24548	7.20817e-11
ENSG00000259972		7999	chr16	74331099	74339099	-	0.31211	0.0919045
ENSG00000103035	PSMD7	6999	chr16	74340186	74347186	+	-1.14841	0.000287616
ENSG00000260884		13499	chr16	74349532	74356032	+	-0.967538	0.00116088
ENSG00000261063		12999	chr16	77231370	77235370	-	-1.64079	1.92839e-24
ENSG00000154099	DNAAF1	8999	chr16	84212373	84221373	+	0.386003	0.00342394
ENSG00000131153	GINS2	29999	chr16	85687303	85709803	-	-2.57382	2.24968e-66
ENSG00000103248	MTHFSD	5999	chr16	86557781	86563781	-	-3.81829	8.91811e-12
ENSG00000243697	RPL7AP63	22999	chr16	86559858	86581858	+	-3.07711	5.79574e-59
ENSG00000270082		34499	chr16	87361190	87368690	+	-1.99101	1.94433e-29
ENSG00000140948	ZCCHC14	8999	chr16	87435351	87439851	-	0.892243	2.33846e-12
ENSG00000140941	MAP1LC3B	28999	chr16	87438385	87448885	+	-2.85999	1.88776e-87
ENSG00000154118	JPH3	13999	chr16	87731762	87745762	+	-1.70074	4.32685e-40
ENSG00000185669	SNAI3	7499	chr16	88737089	88744089	-	-1.44284	7.57766e-05
ENSG00000103335	PIEZO1	8499	chr16	88773250	88781750	-	0.710419	3.60071e-08
ENSG00000260121		7999	chr16	88786867	88794367	+	0.250027	0.225264
ENSG00000198931	APRT	12499	chr16	88868246	88875746	-	-0.0297593	0.79832
ENSG00000167513	CDT1	18499	chr16	88875666	88885666	+	1.31168	8.44993e-18
ENSG00000205022		4500	chr16	88923533	88928033	-
ENSG00000170100	ZNF778	38999	chr16	89295363	89305363	+	1.10032	5.351e-18
ENSG00000260279		7500	chr16	89364724	89372224	+
ENSG00000252579		6999	chr16	89594423	89599923	-	-0.705859	0.000296788
ENSG00000167526	RPL13	10999	chr16	89630950	89635450	+	5.0715	0
ENSG00000158792	SPATA2L	17999	chr16	89753250	89762750	-	0.233853	0.166421
ENSG00000187741	FANCA	16499	chr16	89795456	89803956	-	0.600204	1.99083e-05
ENSG00000259006		21499	chr16	89964734	89986234	-	0.312243	0.0186775
ENSG00000177946	CENPBD1P	8499	chr16	90027705	90036205	-	-1.05784	1.04639e-15
ENSG00000263015		8499	chr17	414587	423087	+	-2.49012	1.40097e-69
ENSG00000179409	GEMIN4	15499	chr17	639653	647653	-	0.239449	0.0668952
ENSG00000167695	TLCD3A	9499	chr17	646206	655706	+	-1.26732	5.42353e-27
ENSG00000171861	MRM3	19999	chr17	695749	701249	+	-2.09954	3.35083e-47
ENSG00000177370	TIMM22	10999	chr17	906911	911911	+	-1.28288	4.77843e-23
ENSG00000185561	TLCD2	19999	chr17	1605563	1611063	-	0.959585	2.8738e-11
ENSG00000186532	SMYD4	10499	chr17	1673278	1682778	-	0.426644	0.00171667
ENSG00000132386	SERPINF1	6499	chr17	1680868	1686868	+	-2.43905	3.47208e-36
ENSG00000262533		7499	chr17	1939193	1946193	-	-0.679877	0.0028763
ENSG00000177374	HIC1	6499	chr17	1962981	1968481	+	-1.0932	6.71998e-13
ENSG00000167721	TSR1	18499	chr17	2207296	2225796	-	-0.126706	0.502302
ENSG00000262456		21999	chr17	2289958	2299458	+	2.39036	1.82469e-62
ENSG00000272770		12999	chr17	2573598	2586598	-	-3.46732	4.22549e-120
ENSG00000272911		22999	chr17	2592254	2608754	+	0.186624	0.123105
ENSG00000261963		3999	chr17	2623713	2627713	-	-3.31058	1.96187e-10
ENSG00000213977	TAX1BP3	13280	chr17	3560195	3566195	-	0.278795	0.099644
ENSG00000127774	EMC6	10999	chr17	3572962	3583962	+	2.01211	1.71645e-69
ENSG00000185722	ANKFY1	10499	chr17	4059700	4067200	-	-2.41431	9.59112e-24
ENSG00000183018	SPNS2	20499	chr17	4442330	4453330	+	-0.596633	2.84601e-06
ENSG00000108556	CHRNE	9999	chr17	4793068	4801068	-	-1.13691	1.17205e-14
ENSG00000108528	SLC25A11	13499	chr17	4829924	4840424	-	2.74514	6.38099e-43
ENSG00000185245	GP1BA	4499	chr17	4838325	4842825	+	0.824373	3.0123e-07
ENSG00000108518	PFN1	4999	chr17	4843946	4848946	-	1.12718	6.31699e-08
ENSG00000262429		11999	chr17	4872117	4877617	+	-0.707054	3.47774e-05
ENSG00000262227		4999	chr17	4891741	4896241	+	0.469545	0.0645492
ENSG00000029725	RABEP1	6499	chr17	5289129	5295129	+	-2.57375	4.8214e-20
ENSG00000091622	PITPNM3	7999	chr17	6347583	6354583	-	-1.83641	4.67596e-39
ENSG00000129195	PIMREG	16999	chr17	6354789	6359789	+	0.433278	0.115193
ENSG00000129235	TXNDC17	6999	chr17	6547861	6554861	+	1.91458	5.59811e-24
ENSG00000174326	SLC16A11	8499	chr17	6938948	6944948	-	-0.284925	0.186575
ENSG00000174327	SLC16A13	10999	chr17	6943440	6947440	+	-0.582359	0.0721577
ENSG00000132507	EIF5A	17499	chr17	7215774	7229774	+	2.06116	1.62696e-33
ENSG00000233223	MPDU1-AS1	28499	chr17	7460281	7485281	-	0.23723	0.0162731
ENSG00000129194	SOX15	3999	chr17	7487495	7491495	-	0.280876	0.159324
ENSG00000183011	NAA38	27499	chr17	7743002	7760002	-	2.37562	4.43593e-66
ENSG00000179859		15000	chr17	7801641	7816641	-
ENSG00000178921	PFAS	9499	chr17	8173809	8182309	+	-2.79241	7.07427e-40
ENSG00000108961	RANGRF	6999	chr17	8193410	8199410	+	-0.0986086	0.616348
ENSG00000184619	KRBA2	7999	chr17	8267954	8271954	-	-0.274986	0.45313
ENSG00000133028	SCO1	9999	chr17	10575153	10583653	-	-2.46325	8.30593e-55
ENSG00000170222	ADPRM	11499	chr17	10614550	10624050	+	-0.989671	6.36773e-05
ENSG00000239704	CDRT4	8499	chr17	15331331	15339331	-	-2.23913	3.51733e-11
ENSG00000214941	ZSWIM7	10499	chr17	15874873	15879873	-	-2.83657	2.4893e-57
ENSG00000141027	NCOR1	28999	chr17	15921470	15932470	-	0.88918	6.17513e-12
ENSG00000108474	PIGL	17499	chr17	16252115	16257615	+	0.324747	0.0707161
ENSG00000141040	ZNF287	4999	chr17	16449700	16454700	-	-5.26763	1.57125e-09
ENSG00000263624		4499	chr17	17066759	17071259	-	-0.713898	0.00017428
ENSG00000072310	SREBF1	6999	chr17	17707212	17713712	-	-2.19679	1.87562e-16
ENSG00000108557	RAI1	13999	chr17	17714767	17727267	+	-2.89033	1.22159e-105
ENSG00000177731	FLII	11499	chr17	18137649	18148149	-	-0.237491	0.106878
ENSG00000131899	LLGL1	15499	chr17	18148189	18152689	+	0.82632	1.99581e-12
ENSG00000260647		9999	chr17	18172142	18179142	+	-3.58851	2.45569e-114
ENSG00000176974	SHMT1	12499	chr17	18218686	18231186	-	-0.136844	0.337514
ENSG00000267350		10499	chr17	18229211	18233711	+	-1.94876	2.13763e-36
ENSG00000265263		7999	chr17	19231120	19237620	-	-2.56345	1.03171e-18
ENSG00000166482	MFAP4	4999	chr17	19281754	19286754	-	-1.53338	1.70053e-10
ENSG00000180638	SLC47A2	6999	chr17	19577600	19581600	-	-2.95409	2.27636e-122
ENSG00000108599	AKAP10	12211	chr17	19799614	19807614	-	-2.899	3.27945e-12
ENSG00000233098	CCDC144NL-AS1	4499	chr17	20905589	20910089	+	-3.40958	3.2475e-70
ENSG00000178307	TMEM11	6999	chr17	21093592	21100592	-	-1.63848	3.77769e-14
ENSG00000109016	DHRS7B	11999	chr17	21096578	21103078	+	-2.04779	2.76184e-33
ENSG00000109084	TMEM97	6499	chr17	26655707	26660207	+	0.21566	0.269466
ENSG00000004142	POLDIP2	10999	chr17	26668658	26673658	-	-0.479336	0.000110777
ENSG00000227543		5499	chr17	26944393	26948893	+	-2.07887	1.29643e-19
ENSG00000264044		13499	chr17	26962968	26967468	+	-0.350449	0.0197499
ENSG00000109111	SUPT6H	16499	chr17	27029697	27038697	+	0.100838	0.420122
ENSG00000264066		5499	chr17	27182589	27188089	-	-1.51067	8.65197e-28
ENSG00000263709		5499	chr17	27482507	27486507	+	0.841414	0.0621082
ENSG00000108262	GIT1	5999	chr17	27894486	27900486	-	-0.579972	2.00054e-05
ENSG00000167549	CORO6	7999	chr17	27934273	27941773	-	-1.74007	1.04806e-16
ENSG00000172171	TEFM	5499	chr17	29219853	29224353	-	-2.57309	4.02382e-28
ENSG00000176208	ATAD5	9999	chr17	29222887	29232887	+	-1.33001	6.37851e-11
ENSG00000108666	C17orf75	4499	chr17	30647083	30651583	-	-2.61807	7.34322e-14
ENSG00000092871	RFFL	6499	chr17	33327508	33333008	-	-3.15238	1.34336e-39
ENSG00000253084		9999	chr17	33420992	33428992	+	-2.63912	8.76877e-22
ENSG00000141140		11999	chr17	34847476	34851476	-	-0.668721	0.000492561
ENSG00000174111		6499	chr17	36556019	36562519	+	-1.84602	4.19231e-17
ENSG00000269094		21504	chr17	36879585	36884085	-	-1.10052	4.36151e-09
ENSG00000230055		13999	chr17	36891297	36900797	+	0.662907	1.10925e-05
ENSG00000265784		4999	chr17	37070053	37075053	-	-2.07507	9.4539e-30
ENSG00000108306	FBXL20	16499	chr17	37407383	37415383	-	-2.86531	1.11058e-57
ENSG00000266469		4999	chr17	37562486	37567486	+	-5.2871	3.21747e-83
ENSG00000141744	PNMT	3999	chr17	37826728	37830728	+	-0.125331	0.607817
ENSG00000141741	MIEN1	9499	chr17	37878248	37884748	-	-0.687141	0.000639644
ENSG00000108342	CSF3	17999	chr17	38174066	38186066	+	-1.09637	2.91261e-15
ENSG00000126368	NR1D1	9999	chr17	38243039	38249039	-	-0.966568	3.7781e-13
ENSG00000126351	THRA	11999	chr17	38250120	38254620	+	-0.225272	0.178171
ENSG00000161594	KLHL10	20999	chr17	40004636	40012136	+	-0.445492	8.63528e-06
ENSG00000168259	DNAJC7	9999	chr17	40118450	40128450	-	-0.996795	2.43649e-20
ENSG00000187595	ZNF385C	3999	chr17	40173593	40177593	-	-0.765254	4.78062e-06
ENSG00000266962	HSD17B1-AS1	17499	chr17	40687455	40704455	-	-0.17792	0.270892
ENSG00000131470	PSMC3IP	17499	chr17	40719332	40724332	-	-0.984089	5.96016e-18
ENSG00000108788	MLX	17499	chr17	40725257	40734757	+	-0.890543	3.93563e-15
ENSG00000037042	TUBG2	12499	chr17	40819024	40830024	+	-0.485026	0.000809067
ENSG00000108797	CNTNAP1	4499	chr17	40851832	40856332	+	-1.12519	4.46204e-12
ENSG00000176563	CNTD1	4999	chr17	40963605	40967605	+	-0.643161	0.0405274
ENSG00000200127		16999	chr17	41141932	41149932	-	-0.215375	0.0980384
ENSG00000198863	RUNDC1	4499	chr17	41145707	41150207	+	-0.0619539	0.87488
ENSG00000267002		10499	chr17	41311199	41316199	-	-0.452221	0.0697359
ENSG00000175832	ETV4	9999	chr17	41596711	41605211	-	-3.17078	7.29371e-115
ENSG00000141349	G6PC3	13499	chr17	42153709	42160709	+	-0.261197	0.132888
ENSG00000087152	ATXN7L3	4999	chr17	42264172	42269172	-	-0.906856	9.80204e-10
ENSG00000168591	TMUB2	6999	chr17	42269099	42273099	+	-0.721281	1.92961e-05
ENSG00000108309	RUNDC3A	9499	chr17	42396039	42405539	+	1.46088	6.04587e-49
ENSG00000161682	FAM171A2	8999	chr17	42422082	42430582	-	1.30504	1.81458e-24
ENSG00000030582	GRN	4499	chr17	42430470	42434970	+	-2.11502	6.8239e-15
ENSG00000161714	PLCD3	11999	chr17	43174834	43186334	-	-3.36731	1.85492e-115
ENSG00000224505		11999	chr17	43223266	43227766	-	0.362638	0.0422251
ENSG00000141294	LRRC46	5999	chr17	45915079	45919079	+	-0.329527	0.250228
ENSG00000266341		11999	chr17	46132744	46137744	-	-1.71585	1.45281e-36
ENSG00000229637	PRAC2	6499	chr17	46802819	46806819	+	-2.41908	1.53665e-23
ENSG00000248278	LOC105371814	12999	chr17	46939721	46952221	-	-2.51348	1.56641e-62
ENSG00000136436	CALCOCO2	9499	chr17	46943884	46952884	+	-1.98068	1.39648e-11
ENSG00000159210	SNF8	7499	chr17	47002177	47006677	-	-2.31802	5.57737e-88
ENSG00000136504	KAT7	13357	chr17	47906458	47915458	+	-1.83605	1.64106e-09
ENSG00000005884	ITGA3	6499	chr17	48167845	48174345	+	-1.37677	2.64048e-08
ENSG00000154920	EME1	14499	chr17	48458844	48463844	+	-0.853428	9.41167e-15
ENSG00000250107	CACNA1G-AS1	8999	chr17	48624567	48633567	-	0.517661	0.000566924
ENSG00000141198	TOM1L1	6499	chr17	53039310	53043310	+	-0.529894	0.00599282
ENSG00000166263	STXBP4	9499	chr17	53241646	53248646	+	-2.6483	1.03925e-10
ENSG00000262112		8499	chr17	54969202	54977202	+	-1.13112	6.00634e-08
ENSG00000181610	MRPS23	4499	chr17	55912341	55916841	-	-2.13459	1.4767e-25
ENSG00000264364	DYNLL2	13499	chr17	56172897	56178897	+	-1.509	6.33717e-15
ENSG00000175175	PPM1E	4499	chr17	57058983	57063483	+	-2.41548	4.68051e-19
ENSG00000266002		3999	chr17	57473848	57477848	-	-1.46374	2.90862e-08
ENSG00000141367	CLTC	10499	chr17	57773671	57784171	+	-0.613555	1.35866e-06
ENSG00000141376	BCAS3	6999	chr17	59470199	59477199	+	0.203029	0.448376
ENSG00000265971		5499	chr17	61533178	61538678	+	-1.58802	0.00165248
ENSG00000270587		6999	chr17	61682631	61688131	-	-2.90374	2.89489e-49
ENSG00000136463	TACO1	13999	chr17	61685725	61691725	+	-2.30732	1.29821e-18
ENSG00000136490	LIMD2	4499	chr17	61768761	61773261	-	-4.30008	1.91528e-85
ENSG00000198909	MAP3K3	11499	chr17	61773663	61783163	+	-1.41644	4.71445e-23
ENSG00000198231	DDX42	7499	chr17	61896677	61904177	+	-1.53285	6.62053e-27
ENSG00000087191	PSMC5	7499	chr17	61909379	61916879	+	-0.33329	0.0129005
ENSG00000266402	SNHG25	8999	chr17	62223836	62232336	+	0.149294	0.210177
ENSG00000258890	CEP95	10499	chr17	62538579	62543579	+	-1.87195	1.68195e-51
ENSG00000133193	VCF1	21499	chr17	71190991	71203491	-	-0.0349689	0.808043
ENSG00000187959	CPSF4L	5499	chr17	71239087	71244587	-	-3.6452	1.00263e-45
ENSG00000246731	MGC16275	6999	chr17	72199118	72206118	-	2.84588	3.77949e-90
ENSG00000109062	NHERF1	6999	chr17	72765492	72772492	+	1.09736	2.83438e-18
ENSG00000252042		24499	chr17	73141857	73145857	+	1.03407	2.09089e-25
ENSG00000125447	GGA3	41999	chr17	73220193	73232693	-	4.11689	1.38314e-115
ENSG00000125450	NUP85	8499	chr17	73231853	73239353	+	-4.00571	2.77985e-88
ENSG00000125445	MRPS7	4499	chr17	73262454	73266954	+	0.511287	8.25297e-05
ENSG00000177728	TMEM94	6499	chr17	73496171	73500671	+	-2.23472	9.33459e-30
ENSG00000267342		11499	chr17	73896229	73901729	+	1.06061	2.95363e-20
ENSG00000267615		6999	chr17	73941223	73948223	+	-1.79387	2.14903e-24
ENSG00000261408	TEN1-CDK3	5999	chr17	74002080	74008080	+	-2.7286	1.38828e-91
ENSG00000129667	RHBDF2	5499	chr17	74461972	74466972	-	-2.0595	2.09423e-08
ENSG00000129673	AANAT	3999	chr17	74466199	74470199	+	-2.1375	7.62092e-23
ENSG00000070731	ST6GALNAC2	5999	chr17	74553791	74559791	-	0.436624	0.00188043
ENSG00000261335	LOC105274304	13999	chr17	74669740	74674240	+	0.856078	2.65987e-11
ENSG00000161547	SRSF2	6999	chr17	74725196	74730196	-	1.36702	9.39099e-17
ENSG00000167900	TK1	16499	chr17	76165159	76170159	-	-0.426309	0.00222703
ENSG00000108639	SYNGR2	13499	chr17	76169608	76179108	+	0.491276	8.98259e-06
ENSG00000187775	DNAH17	4999	chr17	76414777	76419777	-	-1.71689	1.26525e-09
ENSG00000167281	RBFOX3	15999	chr17	77077426	77085426	-	0.0622194	0.680629
ENSG00000141527	CARD14	9999	chr17	78183130	78189630	+	-0.413441	0.00987723
ENSG00000176108	CHMP6	18499	chr17	78983317	78990817	+	-1.64601	4.4061e-10
ENSG00000175866	BAIAP2	7999	chr17	79091232	79097732	+	-0.172587	0.477495
ENSG00000260005		4999	chr17	79207783	79212783	+	2.02596	1.52753e-22
ENSG00000157637	SLC38A10	5499	chr17	79213299	79218799	-	2.08353	6.93464e-60
ENSG00000224877	NDUFAF8	32999	chr17	79215081	79228081	+	0.195324	0.1548
ENSG00000186765	FSCN2	28999	chr17	79504156	79508656	+	-1.36228	3.75088e-40
ENSG00000262049		16999	chr17	79658353	79668353	-	0.704385	6.05848e-10
ENSG00000263859		10999	chr17	79837433	79848433	+	0.965877	6.38555e-20
ENSG00000183684	ALYREF	6499	chr17	79839212	79845712	-	2.00805	8.54354e-17
ENSG00000185813	PCYT2	8999	chr17	79851840	79858840	-	0.810577	1.50195e-08
ENSG00000183979	NPB	19499	chr17	79860781	79865781	+	0.919205	2.13953e-24
ENSG00000263585		8499	chr17	79890934	79895934	+	0.806346	4.60779e-13
ENSG00000169696	ASPSCR1	5499	chr17	79975282	79980782	+	-0.261432	0.0574507
ENSG00000169718	DUS1L	5499	chr17	80009881	80015381	-	0.82765	2.19319e-12
ENSG00000169727	GPS1	46499	chr17	80015346	80024346	+	0.403469	0.00444145
ENSG00000141551	CSNK1D	13999	chr17	80186398	80196898	-	-0.671559	4.31256e-08
ENSG00000178927	CYBC1	6499	chr17	80393964	80400464	-	-1.50284	8.99032e-09
ENSG00000169660	HEXD	15499	chr17	80400521	80410021	+	-1.33266	6.46578e-14
ENSG00000262147		5499	chr17	80539688	80545188	-	-1.8099	1.20629e-20
ENSG00000141556	TBCD	11999	chr17	80900724	80912724	+	-2.38698	5.07176e-23
ENSG00000079134	THOC1	4999	chr18	210519	214519	-	-2.38772	3.26755e-71
ENSG00000176890	TYMS	13999	chr18	673578	687578	+	-2.43183	8.44572e-18
ENSG00000264235	MYL12-AS1	7999	chr18	3247433	3255433	-	2.08002	1.7727e-19
ENSG00000141385	AFG3L2	24499	chr18	12304942	12328942	-	-0.885398	3.28601e-22
ENSG00000134278	SPIRE1	7499	chr18	12442510	12446510	-	-2.02671	1.81503e-08
ENSG00000264149		7499	chr18	19443906	19451406	-	-1.67941	9.6083e-46
ENSG00000265750		16999	chr18	21734972	21739472	-	-1.51617	2.18061e-15
ENSG00000186814	ZSCAN30	10499	chr18	32820531	32831031	-	-0.688649	4.77307e-06
ENSG00000257267	ZNF271P	8999	chr18	32890730	32899730	+	-1.95312	5.0737e-08
ENSG00000141428	C18orf21	5999	chr18	33559241	33563241	+	1.35298	3.84744e-08
ENSG00000260552	COSMOC	6499	chr18	33753958	33759958	-	-1.5168	7.50738e-15
ENSG00000134775	FHOD3	21999	chr18	34360018	34379518	+	0.154142	0.216234
ENSG00000267800		13499	chr18	44663661	44677161	+	0.80953	0.00284337
ENSG00000141627	DYM	7499	chr18	46565038	46570038	-	-0.43447	0.0120823
ENSG00000177576	C18orf32	9499	chr18	47004027	47008027	-	1.41838	6.14951e-14
ENSG00000082212	ME2	6499	chr18	48474691	48481191	+	-1.36406	5.17257e-05
ENSG00000122490	SLC66A2	14999	chr18	77654919	77662419	-	-1.63404	1.62611e-17
ENSG00000178342	KCNG2	5499	chr18	77660184	77664684	+	-0.565556	4.02634e-07
ENSG00000141759	TXNL4A	12499	chr18	77723866	77732866	-	0.0273489	0.854779
ENSG00000226742	HSBP1L1	19499	chr18	77730822	77739822	+	1.00363	8.12062e-19
ENSG00000178184	PARD6G	22499	chr18	77905114	77915114	-	-0.146631	0.342889
ENSG00000266939		10499	chr19	609385	615885	-	-0.259394	0.241312
ENSG00000099822	HCN2	5999	chr19	617159	623159	+	-1.95246	3.52303e-23
ENSG00000070388	FGF22	19499	chr19	643703	652703	+	2.18595	8.65259e-50
ENSG00000129951	PLPPR3	19999	chr19	803017	812517	-	-0.713852	1.25883e-15
ENSG00000175221	MED16	9499	chr19	860961	867961	-	-0.221963	0.195403
ENSG00000197766	CFD	8999	chr19	863453	869953	+	-1.0755	2.90679e-10
ENSG00000065268	WDR18	4499	chr19	994569	998569	+	-0.468245	0.037304
ENSG00000182087	TMEM259	6499	chr19	1003146	1009646	-	-0.0199838	0.906508
ENSG00000267020		3999	chr19	1034725	1038725	-	-0.94846	2.35037e-10
ENSG00000180448	ARHGAP45	16999	chr19	1086627	1094627	+	0.778594	1.72187e-13
ENSG00000064932	SBNO2	11999	chr19	1103635	1107635	-	1.52983	1.21637e-28
ENSG00000167468	GPX4	18499	chr19	1106787	1112287	+	1.01369	1.24744e-13
ENSG00000099625	CBARP	25999	chr19	1221785	1228285	-	0.549234	2.37828e-05
ENSG00000118046	STK11	9499	chr19	1228428	1235928	+	0.474877	0.00799088
ENSG00000267755		6999	chr19	1369771	1376771	-	-2.55186	1.35094e-28
ENSG00000248015		14499	chr19	1383168	1392168	-	0.617173	3.46453e-05
ENSG00000115266	APC2	10999	chr19	1473243	1479743	+	1.0448	3.9472e-12
ENSG00000267244	LOC100288123	6999	chr19	1824544	1831544	+	-2.72579	2.94651e-49
ENSG00000267125		6499	chr19	1853621	1858121	+	0.464188	0.00176212
ENSG00000267232		10999	chr19	1875991	1885991	+	0.679902	7.12955e-07
ENSG00000104886	PLEKHJ1	18999	chr19	2225501	2230001	-	-1.3165	1.34299e-10
ENSG00000167476	JSRP1	14499	chr19	2244750	2252250	-	-0.0824724	0.627067
ENSG00000178297	TMPRSS9	6499	chr19	2426237	2432737	+	-0.885141	1.08696e-16
ENSG00000267469		10499	chr19	3053722	3063722	+	0.282403	0.0211541
ENSG00000161091	MFSD12	14499	chr19	3531258	3538258	-	-3.1163	4.34205e-96
ENSG00000226800	CACTIN-AS1	14999	chr19	3613928	3624928	+	1.24668	2.13991e-13
ENSG00000267205		5499	chr19	3756515	3761515	+	0.63314	0.000332745
ENSG00000167671	UBXN6	7499	chr19	4438495	4444995	-	-1.90296	2.44074e-27
ENSG00000267030		15068	chr19	4448214	4452214	+	0.876879	1.28749e-09
ENSG00000263974	RN7SL121P	10999	chr19	4545463	4556463	+	-1.71997	7.0264e-23
ENSG00000185361	TNFAIP8L1	5999	chr19	4655580	4659580	+	0.0783463	0.592606
ENSG00000141965	FEM1A	8999	chr19	4795571	4801571	+	3.15095	2.35369e-86
ENSG00000130255	RPL36	28499	chr19	5691887	5697387	+	1.60822	1.36984e-49
ENSG00000125652	ALKBH7	18499	chr19	6375042	6383042	+	-0.092578	0.403404
ENSG00000214347	LOC390877	15999	chr19	6412415	6424415	+	-0.257128	0.0653121
ENSG00000269680		9999	chr19	6741303	6748303	-	-1.5837	1.09849e-18
ENSG00000125733	TRIP10	8999	chr19	6751537	6757537	+	-1.90938	1.77769e-14
ENSG00000181029	TRAPPC5	7999	chr19	7747744	7752744	+	1.28337	1.1484e-14
ENSG00000268149		8999	chr19	7968532	7977532	-	0.838436	1.11779e-07
ENSG00000260500		4999	chr19	7978536	7983536	-	-0.822952	7.86743e-07
ENSG00000178531	CTXN1	4999	chr19	7985371	7989371	-	-0.129809	0.334601
ENSG00000269813		14499	chr19	8024896	8039396	+	-1.68953	2.40278e-31
ENSG00000090661	CERS4	5499	chr19	8327305	8331805	+	-1.06903	4.71081e-05
ENSG00000130818	ZNF426	6499	chr19	9633666	9638666	-	-3.46262	4.01134e-30
ENSG00000267106	ZNF561-AS1	14499	chr19	9756572	9771072	+	-3.15485	9.18568e-44
ENSG00000196605	ZNF846	4999	chr19	9857668	9862668	-	-2.06291	0.00010638
ENSG00000130811	EIF3G	10999	chr19	10220192	10225692	-	1.62201	1.09679e-24
ENSG00000244165	P2RY11	16499	chr19	10226048	10230548	+	1.21285	1.36377e-27
ENSG00000099203	TMED1	5999	chr19	10938113	10943113	-	-1.11813	2.99445e-15
ENSG00000130733	YIPF2	6999	chr19	11026443	11033443	-	-0.044094	0.762193
ENSG00000196361	ELAVL3	10999	chr19	11554640	11562140	-	0.562707	4.84841e-05
ENSG00000095059	DHPS	3999	chr19	12782530	12786530	-	1.3688	2.78742e-09
ENSG00000266721	MIR5695	9999	chr19	13031218	13036718	+	-0.606744	1.61732e-05
ENSG00000267458		9999	chr19	13048931	13054931	-	-0.0150715	0.89145
ENSG00000179271	GADD45GIP1	9499	chr19	13055471	13064971	-	0.482388	4.05517e-05
ENSG00000179262	RAD23A	4999	chr19	13064456	13068956	+	0.537773	3.12792e-05
ENSG00000104903	LYL1	4999	chr19	13204846	13209846	-	-2.387	8.83082e-77
ENSG00000267512		21999	chr19	13240430	13250430	-	-0.42642	0.0101314
ENSG00000267633		16999	chr19	13867931	13882931	-	0.292955	0.0157707
ENSG00000132005	RFX1	7999	chr19	14064349	14072349	-	-1.39332	8.65765e-19
ENSG00000132017	DCAF15	5499	chr19	14072254	14077754	+	-2.17203	1.25616e-21
ENSG00000267783		17499	chr19	14230349	14238849	+	-1.71168	1.12366e-40
ENSG00000123146	ADGRE5	14499	chr19	14519537	14530037	+	0.204907	0.0699863
ENSG00000099797	TECR	6999	chr19	14676792	14683792	+	1.22969	3.22383e-25
ENSG00000105135	ILVBL	9499	chr19	15218294	15225794	-	-1.0873	1.08593e-16
ENSG00000105137	SYDE1	8999	chr19	15225799	15231299	+	-0.145726	0.404921
ENSG00000214049	UCA1	9999	chr19	15947130	15951630	+	3.14507	9.50564e-88
ENSG00000072958	AP1M1	11999	chr19	16346160	16351660	+	-3.19895	7.70848e-19
ENSG00000105072	C19orf44	4999	chr19	16632163	16637163	+	-1.48973	6.572e-08
ENSG00000268309		39001	chr19	16663139	16667139	+	0.0785866	0.531415
ENSG00000269427		4499	chr19	16754753	16758753	+	-0.903024	1.59748e-07
ENSG00000074855	ANO8	12499	chr19	17429531	17434031	-	0.178006	0.291147
ENSG00000269161		5999	chr19	17623138	17629138	-	1.25862	0.00185046
ENSG00000105655	ISYNA1	20999	chr19	18529697	18545197	-	0.357022	0.0193253
ENSG00000130511	SSBP4	6499	chr19	18545372	18551872	+	0.205773	0.131236
ENSG00000105656	ELL	3999	chr19	18549472	18553472	-	0.658258	0.0138322
ENSG00000269191		6999	chr19	18646998	18650998	+	1.30496	4.13215e-27
ENSG00000105664	COMP	16499	chr19	18877082	18893582	-	-1.20742	1.65391e-08
ENSG00000223802	CERS1	5999	chr19	18973360	18979360	-	-2.18744	2.43283e-76
ENSG00000269131		17499	chr19	19104419	19121919	+	-1.45619	1.83627e-32
ENSG00000256771	ZNF253	5999	chr19	20005483	20011483	+	-2.87959	1.06888e-13
ENSG00000160229	ZNF66	7499	chr19	20991922	20999422	+	-4.65468	2.68726e-17
ENSG00000105750	ZNF85	6999	chr19	21133503	21137503	+	-2.96496	1.36448e-08
ENSG00000196705	ZNF431	6499	chr19	21373034	21378534	+	-2.01876	1.14235e-08
ENSG00000268521	VN1R83P	6999	chr19	21466355	21472355	-	-2.83233	1.00318e-06
ENSG00000196081	ZNF724	10499	chr19	23397400	23404400	-	-3.56038	7.28858e-34
ENSG00000267323	SLC25A1P5	10999	chr19	28285330	28296330	-	0.452707	0.00512397
ENSG00000130876	SLC7A10	16999	chr19	33693069	33699569	-	-0.111759	0.453203
ENSG00000126261	UBA2	10499	chr19	34960853	34971353	+	-2.5243	1.04027e-37
ENSG00000271032		14499	chr19	35500364	35505864	-	0.0273465	0.904127
ENSG00000225872	LINC01529	8499	chr19	36272277	36279777	-	0.216836	0.348183
ENSG00000205138	SDHAF1	5999	chr19	36487220	36491720	+	0.522293	0.100521
ENSG00000225975	ZNF567-DT	6499	chr19	37170341	37176341	-	0.509594	0.121858
ENSG00000197863	ZNF790	6499	chr19	37302829	37308329	-	-1.91313	9.36373e-05
ENSG00000188283	ZNF383	5499	chr19	37734828	37739828	+	-3.44749	5.94101e-13
ENSG00000189144	ZNF573	7499	chr19	38219233	38226733	-	-3.09131	7.13213e-14
ENSG00000171777	RASGRP4	14999	chr19	38893194	38899694	-	-0.206681	0.239998
ENSG00000182472	CAPN12	6999	chr19	39216826	39220826	-	0.190827	0.292247
ENSG00000266559	MIR4530	17999	chr19	39893762	39900262	-	-0.781623	3.53593e-14
ENSG00000105204	DYRK1B	14499	chr19	40302989	40315989	-	-0.562054	0.00174141
ENSG00000268166		26999	chr19	40526948	40553948	+	-2.54336	1.16438e-48
ENSG00000174521	TTC9B	3999	chr19	40717964	40721964	-	-2.2893	1.73717e-12
ENSG00000160392	C19orf47	10999	chr19	40819442	40825442	-	-2.33663	2.70573e-12
ENSG00000233622	CYP2T1P	10499	chr19	41305429	41314429	-	0.64934	4.07613e-06
ENSG00000269843		3999	chr19	41333125	41337125	-	-2.02435	9.32766e-07
ENSG00000077348	EXOSC5	4999	chr19	41888278	41892278	-	1.37728	2.56784e-07
ENSG00000177191	B3GNT8	3999	chr19	41927263	41931263	-	0.934811	9.49376e-10
ENSG00000105723	GSK3A	9999	chr19	42727337	42734337	-	-0.0812257	0.521188
ENSG00000167625	ZNF526	14499	chr19	42732353	42739353	+	-0.355518	0.00224794
ENSG00000079462	PAFAH1B3	29499	chr19	42787684	42801184	-	-1.1704	3.59036e-15
ENSG00000079435	LIPE	7999	chr19	42901158	42905658	-	3.74786	2.35869e-49
ENSG00000176222	ZNF404	35999	chr19	44349514	44376514	-	-1.80203	1.53346e-19
ENSG00000167637	ZNF283	25999	chr19	44353307	44367307	+	-2.15014	5.1761e-21
ENSG00000159917	ZNF235	8999	chr19	44723881	44732881	-	-2.13613	8.70488e-08
ENSG00000176761		5999	chr19	44977444	44983444	+	-3.36275	9.67562e-31
ENSG00000170684	ZNF296	10499	chr19	45566757	45574757	-	-0.0881798	0.638925
ENSG00000117877	POLR1G	21499	chr19	45914024	45921024	+	0.948267	9.10903e-18
ENSG00000125753	VASP	17999	chr19	46030241	46034741	+	-1.17153	1.59735e-08
ENSG00000267395	DM1-AS	21499	chr19	46275762	46296762	+	0.395661	0.0109906
ENSG00000268810		6499	chr19	46879248	46885748	-	-4.41176	1.32826e-12
ENSG00000269292		7999	chr19	47105033	47112533	-	-0.286872	0.0408363
ENSG00000265134	MIR3190	17499	chr19	47730278	47735278	+	2.25329	1.6441e-29
ENSG00000269656	NOP53-AS1	16999	chr19	48255792	48260292	-	-0.499439	0.00115555
ENSG00000105438	KDELR1	5499	chr19	48880826	48885826	-	-1.77579	2.72372e-07
ENSG00000268530	LOC105372430	26499	chr19	48952349	48968849	-	0.356145	0.0222197
ENSG00000105516	DBP	5499	chr19	49127786	49133286	-	-0.450449	0.0377159
ENSG00000063176	SPHK2	6999	chr19	49133974	49140974	+	-2.20757	1.58493e-31
ENSG00000176909	MAMSTR	5499	chr19	49210498	49215998	-	-1.819	0.00120673
ENSG00000221916	C19orf73	34999	chr19	49617154	49621654	-	0.0557506	0.66119
ENSG00000130528	HRC	10999	chr19	49650454	49654454	-	0.506665	0.00591948
ENSG00000197813		3999	chr19	49830873	49834873	-	0.0146877	0.968948
ENSG00000207782	MIR150	16499	chr19	49997541	50004041	-	1.06688	5.71092e-12
ENSG00000126458	RRAS	11499	chr19	50132548	50138548	-	-0.70856	0.00281358
ENSG00000126456	IRF3	12999	chr19	50153325	50162825	-	-1.55553	3.50857e-25
ENSG00000126461	SCAF1	6499	chr19	50161899	50168399	+	-1.3379	1.10088e-24
ENSG00000268677		22499	chr19	50186609	50192109	-	0.810666	5.61102e-14
ENSG00000010361	FUZ	10999	chr19	50301125	50310125	-	-1.14649	5.67659e-13
ENSG00000269194	LOC105372435	8499	chr19	50312995	50316995	+	0.619505	0.0102279
ENSG00000268006	PTOV1-AS1	14999	chr19	50333395	50341895	-	-0.785378	3.87852e-07
ENSG00000142513	ACP4	13999	chr19	51298481	51308981	+	0.382089	0.00485232
ENSG00000167765		9999	chr19	52085035	52095035	-	-5.03863	1.64505e-33
ENSG00000213020	ZNF611	3999	chr19	53202065	53206065	-	-4.80302	8.45804e-17
ENSG00000170906	NDUFA3	5999	chr19	54612564	54618564	+	-0.383845	0.0863524
ENSG00000182909		12499	chr19	54964980	54972980	-	1.38359	1.57313e-15
ENSG00000180089	TMEM86B	16999	chr19	55732006	55738006	-	1.39565	1.64981e-11
ENSG00000267649		5499	chr19	55732984	55738484	+	0.0637762	0.840269
ENSG00000160471	COX6B2	10999	chr19	55850173	55860673	-	-0.855882	5.69803e-06
ENSG00000108107	RPL28	10999	chr19	55914612	55919612	+	1.4802	3.45196e-18
ENSG00000267523		27999	chr19	56158266	56173266	-	0.942897	1.56848e-14
ENSG00000267689		10999	chr19	56212343	56217343	-	0.482715	0.00374318
ENSG00000142409	ZNF787	4999	chr19	56593731	56598731	-	-3.08026	4.04869e-19
ENSG00000083844	ZNF264	9999	chr19	57724724	57734724	+	-3.17508	4.52548e-35
ENSG00000204524	ZNF805	7999	chr19	57766503	57774503	+	-2.70406	1.91499e-13
ENSG00000197714	ZNF460	15499	chr19	57804937	57820437	+	0.0140034	0.942769
ENSG00000178229	ZNF543	14499	chr19	57842144	57847144	+	-0.180599	0.53933
ENSG00000186230	ZNF749	4999	chr19	57956853	57961353	+	-2.26177	1.24125e-08
ENSG00000268948		7500	chr19	58196367	58203867	-
ENSG00000178935	ZNF552	31499	chr19	58306208	58315208	-	0.752111	2.72307e-06
ENSG00000270804		10999	chr19	58380202	58386702	+	-1.66417	2.65471e-10
ENSG00000176293	ZNF135	4499	chr19	58597677	58602177	+	-2.95884	1.61511e-11
ENSG00000264333		5499	chr19	58816782	58822282	-	1.12866	9.95996e-07
ENSG00000269054		4499	chr19	58877958	58881958	+	-1.49669	0.00159932
ENSG00000249471	ZNF324B	8999	chr19	58969200	58974700	+	1.9593	8.12775e-16
ENSG00000269106		21499	chr19	58980221	58986721	-	1.79634	1.45843e-38
ENSG00000130724	CHMP2A	7499	chr19	59055432	59062932	-	0.0618778	0.646272
ENSG00000130726	TRIM28	7999	chr19	59062089	59070089	+	1.57785	2.50931e-56
ENSG00000225234		23999	chr2	3469012	3485012	-	-3.11535	1.39302e-38
ENSG00000234171	RNASEH1-DT	5499	chr2	3609324	3613824	+	-1.21268	0.000639644
ENSG00000151693	ASAP2	17499	chr2	9545812	9563312	+	0.0241292	0.885811
ENSG00000134330	IAH1	4499	chr2	9636672	9640672	+	-1.4467	0.0109222
ENSG00000243491		9999	chr2	9893624	9897624	-	1.87403	7.32458e-10
ENSG00000115761	NOL10	8999	chr2	10701891	10710891	-	-3.27491	1.1873e-15
ENSG00000162976	SLC66A3	5999	chr2	11319000	11325000	+	-3.65339	4.7627e-76
ENSG00000138031	ADCY3	4999	chr2	25037037	25042037	-	-3.43002	8.06145e-31
ENSG00000271936		5499	chr2	25049586	25055086	+	-1.06661	2.37458e-07
ENSG00000119772	DNMT3A	5499	chr2	25450344	25455844	-	-1.75788	1.18188e-15
ENSG00000143970	ASXL2	4999	chr2	25952121	25956621	-	-3.54633	1.00317e-07
ENSG00000084754	HADHA	6999	chr2	26406503	26413503	-	-1.64547	1.43764e-06
ENSG00000157833	GAREM2	8499	chr2	26412532	26421032	+	0.889782	3.63433e-09
ENSG00000230286		3999	chr2	27169175	27173175	-	-3.50382	5.15899e-60
ENSG00000228474	OST4	40499	chr2	27287339	27293339	-	0.49082	2.16345e-06
ENSG00000143994	ABHD1	5499	chr2	27353680	27358180	+	-1.5608	3.85369e-20
ENSG00000138100	TRIM54	15999	chr2	27530307	27545807	+	0.341295	0.0126575
ENSG00000163795	ZNF513	6499	chr2	27593597	27600097	-	0.495021	0.00144168
ENSG00000115234	SNX17	9999	chr2	27599995	27609995	+	-1.52374	2.311e-44
ENSG00000198522	GPN1	11499	chr2	27874375	27881375	+	-1.2766	1.97464e-16
ENSG00000162959	MEMO1	12499	chr2	32079628	32090128	-	-0.690477	0.0143423
ENSG00000091106	NLRC4	5499	chr2	32444521	32449521	-	-2.97846	2.48592e-84
ENSG00000268688		5499	chr2	37063326	37068326	-	-3.42136	4.70467e-15
ENSG00000055332	EIF2AK2	4499	chr2	37321852	37326352	-	-3.53178	1.86486e-51
ENSG00000152133	GPATCH11	8999	chr2	37326387	37335387	+	-2.80692	2.12791e-78
ENSG00000115816	CEBPZ	4999	chr2	37423754	37428754	-	0.66704	0.0166046
ENSG00000115825	PRKD3	9499	chr2	37468144	37477644	-	-1.20951	1.22292e-12
ENSG00000115841	RMDN2	4999	chr2	38294285	38299285	+	-2.40173	1.79302e-16
ENSG00000119729	RHOQ	9999	chr2	46810260	46820260	+	-3.01402	8.14445e-28
ENSG00000119878	CRIPT	11499	chr2	46852881	46857381	+	0.92263	0.0046095
ENSG00000116062	MSH6	9499	chr2	48037240	48046240	+	-1.21711	2.40941e-08
ENSG00000214595	EML6	11999	chr2	55199157	55210657	+	-0.210585	0.143478
ENSG00000227799		5499	chr2	55453044	55458544	+	0.157916	0.709737
ENSG00000085760	MTIF2	3999	chr2	55459730	55463730	-	1.37012	2.40339e-11
ENSG00000272606		42999	chr2	55845508	55850008	+	-0.0289586	0.858139
ENSG00000028116	VRK2	6499	chr2	58387055	58393555	+	-3.18648	1.29696e-45
ENSG00000237522		15499	chr2	61148453	61163953	-	-4.03109	6.19916e-84
ENSG00000162924	REL	12999	chr2	61158745	61171245	+	-2.63601	5.73367e-21
ENSG00000115464	USP34	6499	chr2	61409097	61414597	-	-0.592347	0.00583125
ENSG00000231609	EHBP1-AS1	4999	chr2	63266056	63271056	-	-4.53197	3.27475e-10
ENSG00000011523	CEP68	7499	chr2	65314138	65321638	+	-3.63728	3.13072e-173
ENSG00000143977	SNRPG	11999	chr2	70501493	70508493	-	-1.20924	1.49004e-36
ENSG00000239064		3999	chr2	71153469	71157469	-	-3.17146	1.22962e-08
ENSG00000144031	ANKRD53	11999	chr2	71212626	71222626	+	0.071553	0.565367
ENSG00000257800		12999	chr2	74350345	74356345	+	0.349538	0.208063
ENSG00000114978	MOB1A	4499	chr2	74375154	74379654	-	-2.59678	1.65661e-18
ENSG00000225439	BOLA3-DT	10499	chr2	74377188	74384688	+	-1.03628	8.21185e-26
ENSG00000114993	RTKN	3999	chr2	74648962	74652962	-	-0.257871	0.203478
ENSG00000005448	WDR54	7499	chr2	74652882	74656882	+	-0.962413	0.000282255
ENSG00000115275	MOGS	14499	chr2	74682683	74688183	-	1.51928	9.26731e-39
ENSG00000239779	WBP1	21999	chr2	74688018	74693018	+	0.271249	0.0143007
ENSG00000257702	LBX2-AS1	8499	chr2	74731805	74737305	+	0.904702	9.33775e-11
ENSG00000042493	CAPG	10499	chr2	85611370	85621870	-	-1.00001	4.45113e-05
ENSG00000115459	ELMOD3	4499	chr2	85618875	85623375	+	0.727673	0.000943884
ENSG00000115486	GGCX	11999	chr2	85762845	85771845	-	-0.296836	0.0425782
ENSG00000168906	MAT2A	15999	chr2	85772403	85787903	+	1.72182	1.40997e-30
ENSG00000168890	TMEM150A	22999	chr2	85819170	85825670	-	1.81478	3.27496e-48
ENSG00000168894	RNF181	4999	chr2	85824736	85829736	+	3.24464	1.89276e-99
ENSG00000132305	IMMT	20499	chr2	86350554	86371054	-	-2.09497	1.03451e-35
ENSG00000132300	PTCD3	13499	chr2	86369280	86375780	+	-0.190117	0.216353
ENSG00000068615	REEP1	4499	chr2	86437115	86441115	-	-3.75067	1.02711e-119
ENSG00000132313	MRPL35	3999	chr2	86440917	86444917	+	-3.59857	9.18443e-07
ENSG00000115561	CHMP3	4999	chr2	86726053	86730553	-	-1.38712	2.23844e-07
ENSG00000248821		12499	chr2	96067203	96079203	-	0.984718	3.54209e-05
ENSG00000144028	SNRNP200	7999	chr2	96932073	96940073	-	-0.618409	7.16119e-09
ENSG00000273265	CNNM3-DT	12999	chr2	97472975	97477975	-	-1.33892	8.72975e-21
ENSG00000158158	CNNM4	3999	chr2	97477628	97481628	+	0.101219	0.73325
ENSG00000168763	CNNM3	8999	chr2	97499648	97507648	+	-1.62942	1.68581e-18
ENSG00000188383		3999	chr2	97748986	97752986	+	-1.17288	0.0197641
ENSG00000071073	MGAT4A	10499	chr2	99225068	99235568	-	0.804104	8.78658e-08
ENSG00000115446	UNC50	7499	chr2	99234978	99241978	+	-1.65543	9.26857e-05
ENSG00000115514	TXNDC9	7499	chr2	99927944	99935444	-	-2.80284	1.67151e-31
ENSG00000273306		7999	chr2	100022305	100030305	+	-3.42732	1.90096e-14
ENSG00000204634	TBC1D8	4999	chr2	101619078	101624078	-	1.28338	1.14671e-15
ENSG00000163162	RNF149	6999	chr2	101880680	101887680	-	-2.54081	3.25245e-71
ENSG00000158435	CNOT11	19499	chr2	101886778	101906278	+	-1.40744	1.23941e-18
ENSG00000115641	FHL2	19999	chr2	105969168	105974168	-	-0.498514	5.34325e-05
ENSG00000169679	BUB1	4499	chr2	111390774	111395274	-	-4.36788	4.99965e-37
ENSG00000216867		4999	chr2	111391910	111396910	+	-3.94774	1.32798e-65
ENSG00000230499		9999	chr2	111964071	111972571	+	-2.60197	2.80173e-25
ENSG00000207383		5999	chr2	113331560	113337060	-	-4.04299	6.78381e-109
ENSG00000125630	POLR1B	6999	chr2	113334635	113341635	+	-1.9137	3.46896e-20
ENSG00000226479	TMEM185B	4499	chr2	120974353	120978853	-	-0.641054	7.40131e-05
ENSG00000223549	MTND5P28	8999	chr2	120974855	120981855	+	-0.729333	1.0387e-05
ENSG00000272667		6499	chr2	128644759	128651259	+	1.58102	4.18265e-14
ENSG00000152102	FAM168B	10499	chr2	131795948	131805448	-	-2.82756	5.81639e-32
ENSG00000136002	ARHGEF4	6499	chr2	131804836	131811336	+	-1.01803	1.16769e-11
ENSG00000075886	TUBA3D	8999	chr2	132240507	132249507	+	1.3095	1.00462e-16
ENSG00000115947	ORC4	4999	chr2	148683967	148687967	-	-2.34461	1.21894e-07
ENSG00000121989	ACVR2A	7999	chr2	148688393	148696393	+	-2.63153	5.33929e-41
ENSG00000241399	CD302	10999	chr2	160614863	160625363	-	-3.97872	2.11971e-102
ENSG00000152253	SPC25	25999	chr2	169685641	169690641	-	-1.56166	9.1374e-08
ENSG00000123600	METTL8	5499	chr2	172168418	172173918	-	-0.787432	0.116572
ENSG00000128708	HAT1	4999	chr2	172848599	172852599	+	-3.38996	1.50576e-34
ENSG00000172845	SP3	5999	chr2	174765186	174771186	-	-0.949012	0.00918579
ENSG00000163328	GPR155	4999	chr2	175291965	175296965	-	-1.49148	1.40337e-10
ENSG00000144306	SCRN3	7499	chr2	175294303	175300803	+	-0.617555	0.0618621
ENSG00000180228	PRKRA	5499	chr2	179290640	179296140	-	-3.14935	1.83742e-17
ENSG00000065548	ZC3H15	9499	chr2	187374090	187383590	+	-1.474	3.98177e-10
ENSG00000224063		20499	chr2	188419390	188423390	+	5.98476	4.46891e-254
ENSG00000189362	NEMP2	7499	chr2	191361567	191369067	-	-2.0415	3.08959e-19
ENSG00000235056		6499	chr2	195862434	195868434	-	-2.0207	1.18834e-05
ENSG00000224099		7499	chr2	196343649	196351149	+	-0.784892	9.38867e-06
ENSG00000162971	TYW5	18499	chr2	200789197	200794697	-	-0.924411	8.42767e-13
ENSG00000155749	FLACC1	4499	chr2	202148993	202152993	-	-3.02004	4.38019e-77
ENSG00000119004	CYP20A1	11999	chr2	204163009	204171509	+	-1.73831	5.52432e-12
ENSG00000225610		5499	chr2	206865582	206871082	+	-2.59747	8.14081e-11
ENSG00000118246	FASTKD2	3999	chr2	207657233	207661233	+	-1.80531	4.86386e-11
ENSG00000178385	PLEKHM3	7499	chr2	208685526	208693026	-	-3.22243	5.90649e-39
ENSG00000144445	KANSL1L	5499	chr2	210880646	210886146	-	-2.35675	1.20647e-60
ENSG00000197713	RPE	6499	chr2	210886300	210892800	+	-2.15735	3.53444e-23
ENSG00000079246	XRCC5	10499	chr2	217071026	217081526	+	-3.97906	1.30393e-63
ENSG00000179921	GPBAR1	6499	chr2	219128582	219135082	+	0.437912	0.00211719
ENSG00000163481	RNF25	3999	chr2	219524586	219528586	-	-0.647908	9.9433e-06
ENSG00000135912	TTLL4	6999	chr2	219620139	219625139	+	-2.4153	4.00547e-24
ENSG00000187736	NHEJ1	7499	chr2	219933538	219940038	-	-1.77878	3.67026e-19
ENSG00000163521	GLB1L	6499	chr2	220094827	220101327	-	-1.90106	5.11836e-25
ENSG00000127824	TUBA4A	3999	chr2	220110432	220114432	-	1.05106	1.98171e-11
ENSG00000072182	ASIC4	4499	chr2	220403494	220407994	+	0.377597	0.0106987
ENSG00000188760	TMEM198	7999	chr2	220415317	220423317	+	0.216691	0.361186
ENSG00000169047	IRS1	12499	chr2	227590532	227596032	-	-4.55453	2.10947e-15
ENSG00000272622		4999	chr2	227675745	227680745	+	-0.858629	1.25361e-05
ENSG00000185404	SP140L	4999	chr2	231268447	231273447	+	-4.06025	3.16832e-12
ENSG00000233538		17999	chr2	232317864	232327864	+	-0.642082	3.43031e-08
ENSG00000223198	RNU2-22P	10999	chr2	232358700	232366700	-	-1.65877	1.60357e-06
ENSG00000066248	NGEF	7499	chr2	233738395	233743395	-	-0.247499	0.123857
ENSG00000182600	SNORC	20499	chr2	233743418	233751918	+	-0.540801	0.0019548
ENSG00000168505	GBX2	18163	chr2	237069378	237073878	-	4.41686	4.12832e-183
ENSG00000198612	COPS8	10999	chr2	238009109	238015609	+	0.540764	0.0256915
ENSG00000115694	STK25	9499	chr2	242423588	242432088	-	-0.192408	0.619958
ENSG00000006607	FARP2	26499	chr2	242434256	242448756	+	0.589813	3.2466e-06
ENSG00000176720	BOK	8999	chr2	242513546	242519546	+	-2.64955	2.45777e-26
ENSG00000234793		11999	chr2	242687707	242694207	-	0.600287	0.0128527
ENSG00000180902	D2HGDH	5499	chr2	242708231	242712231	+	0.558743	0.0600057
ENSG00000216921	FAM240C	6499	chr2	242829635	242836135	-	0.312104	0.265866
ENSG00000225377	NRSN2-AS1	9999	chr20	290956	300956	-	-2.0422	4.89924e-23
ENSG00000101266	CSNK2A1	6499	chr20	452615	459115	-	-2.48549	4.39016e-23
ENSG00000125775	SDCBP2	5499	chr20	1285118	1290618	-	-3.69516	1.37572e-15
ENSG00000101365	IDH3B	13499	chr20	2631040	2639040	-	1.75077	9.35752e-62
ENSG00000125843		4000	chr20	3805949	3809949	+
ENSG00000088888	MAVS	19999	chr20	3849280	3858780	+	-2.67599	2.71221e-115
ENSG00000101236	RNF24	14499	chr20	3893455	3907955	-	-1.18279	4.22028e-16
ENSG00000125779	PANK2	11999	chr20	3907605	3915605	+	-1.44331	1.75842e-29
ENSG00000125885	MCM8	6499	chr20	5975852	5981852	+	-2.12869	1.17078e-25
ENSG00000149346	SLX4IP	6999	chr20	10617477	10624477	+	-3.90665	1.79555e-55
ENSG00000089048	ESF1	4499	chr20	13690468	13694968	-	-3.93311	3.27848e-19
ENSG00000225419	RPL21P3	4999	chr20	18466696	18471196	+	-1.34599	1.82332e-15
ENSG00000101343	CRNKL1	18999	chr20	20009511	20015011	-	-0.0923054	0.519074
ENSG00000125814	NAPB	15999	chr20	23349658	23355158	-	1.03423	9.97989e-13
ENSG00000125812	GZF1	4999	chr20	23353700	23358700	+	0.0811472	0.698007
ENSG00000268302		8999	chr20	25198621	25207121	-	-1.53548	3.12181e-30
ENSG00000197586	ENTPD6	20999	chr20	25207365	25212865	+	0.94985	0.000223762
ENSG00000100997	ABHD12	14999	chr20	25260378	25275378	-	0.0583711	0.691785
ENSG00000213742	ZNF337-AS1	6499	chr20	25658710	25665210	+	-1.15424	0.00944324
ENSG00000101294	HM13	11499	chr20	30157370	30162370	+	-0.00225072	0.989801
ENSG00000131044	TTLL9	7499	chr20	30532764	30537264	+	0.299974	0.0902901
ENSG00000101331	CCM2L	13499	chr20	30619984	30627484	+	-3.05387	1.95701e-25
ENSG00000101367	MAPRE1	6499	chr20	31438211	31444711	+	-1.03173	1.21837e-06
ENSG00000125967	NECAB3	19999	chr20	32231392	32244892	-	-1.74455	5.75955e-35
ENSG00000078699	CBFA2T2	6999	chr20	32237842	32244842	+	0.242574	0.155363
ENSG00000272521		4499	chr20	32245415	32249915	+	-0.85736	3.55983e-05
ENSG00000271803		11500	chr20	32263186	32274686	+
ENSG00000250917		3999	chr20	32818645	32822645	-	0.11427	0.67462
ENSG00000100983	GSS	3999	chr20	33512235	33516235	-	-0.572802	0.00589737
ENSG00000131069	ACSS2	4999	chr20	33515769	33520769	+	0.358682	0.01793
ENSG00000078814	MYH7B	6999	chr20	33590240	33597240	+	-2.38259	1.32326e-40
ENSG00000125966	MMP24	7999	chr20	33864801	33869301	+	0.817785	1.52701e-09
ENSG00000126001	CEP250	6499	chr20	34099804	34106304	+	-3.0775	3.49902e-18
ENSG00000088340	FER1L4	4999	chr20	34142006	34146506	-	0.631083	0.0019882
ENSG00000101082	SLA2	6999	chr20	35235720	35240720	-	0.364268	0.00372747
ENSG00000101447	FAM83D	5499	chr20	37581703	37585703	+	-2.60983	4.82305e-15
ENSG00000242748	RPL23AP81	8999	chr20	39825797	39834297	+	-2.11718	6.20144e-18
ENSG00000168734	PKIG	5499	chr20	43252888	43256888	+	-2.28673	1.62997e-05
ENSG00000025772	TOMM34	6499	chr20	43564270	43570770	-	-1.24978	5.92647e-05
ENSG00000101473	ACOT8	7499	chr20	44462859	44470359	-	-0.55836	0.00749169
ENSG00000124104	SNX21	13999	chr20	44471914	44480914	+	0.542648	0.00021009
ENSG00000149634	SPATA25	11499	chr20	44510627	44515127	-	-1.25133	1.15519e-13
ENSG00000168612	ZSWIM1	4499	chr20	44513905	44518405	+	1.84335	8.34247e-16
ENSG00000100979	PLTP	4999	chr20	44522398	44527398	-	1.01223	6.32513e-21
ENSG00000196562	SULF2	4999	chr20	46280091	46285091	-	-3.053	8.9414e-78
ENSG00000230758	SNAP23P1	6499	chr20	47648893	47654893	-	-3.34102	6.15103e-101
ENSG00000124243	BCAS4	7999	chr20	49493714	49499714	+	-1.46862	3.49154e-09
ENSG00000197670		31999	chr20	52191847	52203847	+	0.802779	2.22473e-08
ENSG00000087586	AURKA	4999	chr20	54940444	54944444	-	-0.853263	1.51786e-13
ENSG00000124098	FAM210B	5999	chr20	54943719	54949219	+	-4.02085	6.90499e-188
ENSG00000101160	CTSZ	16499	chr20	57561239	57570239	-	-0.170145	0.234047
ENSG00000101158	NELFCD	13499	chr20	57570188	57583188	+	0.307098	0.0482681
ENSG00000265306	MIR3195	13999	chr20	60639941	60643941	+	2.44956	4.75556e-49
ENSG00000101182	PSMA7	19499	chr20	60706790	60711790	-	-0.00875769	0.952412
ENSG00000130706	ADRM1	21499	chr20	60883918	60905418	+	0.0383193	0.789183
ENSG00000232803	SLCO4A1-AS1	7999	chr20	61286870	61294370	-	-1.00365	1.83811e-07
ENSG00000229873		7499	chr20	61425978	61431978	-	-0.951676	1.39018e-11
ENSG00000233838		15999	chr20	61477543	61493543	+	0.154424	0.210314
ENSG00000101193	GID8	13999	chr20	61576996	61583996	+	0.272279	0.0412621
ENSG00000075043	KCNQ2	12999	chr20	62031041	62037541	-	-0.0463528	0.818211
ENSG00000101213	PTK6	22999	chr20	62150777	62159777	-	2.36856	1.78333e-97
ENSG00000125534	PPDPF	30499	chr20	62153559	62164559	+	3.03634	1.71091e-32
ENSG00000101246	ARFRP1	44999	chr20	62311495	62329995	-	0.407665	0.00212561
ENSG00000026036	RTEL1-TNFRSF6B	8499	chr20	62330037	62338537	+	1.94019	1.53689e-76
ENSG00000130584	ZBTB46	13999	chr20	62364018	62375018	-	0.396242	0.00355382
ENSG00000267848		15999	chr20	62585495	62601495	+	-0.277642	0.086725
ENSG00000171700	RGS19	23499	chr20	62690033	62704533	-	0.594186	4.05246e-06
ENSG00000264063		55499	chr21	9826263	9855263	+	4.24143	9.36541e-104
ENSG00000229047		4999	chr21	16336554	16341554	+	-2.87115	3.10025e-21
ENSG00000273271		6999	chr21	33032040	33039040	-	1.43889	1.46918e-32
ENSG00000142168	SOD1	4499	chr21	33041244	33045244	+	-2.90739	4.79599e-59
ENSG00000142188	TMEM50B	8999	chr21	34798291	34804791	-	-1.37278	6.10551e-08
ENSG00000159131	GART	21499	chr21	34870237	34876237	-	-1.18258	1.82071e-11
ENSG00000159140	SON	20999	chr21	34949812	34969312	+	-1.59301	1.94356e-36
ENSG00000159267	HLCS	6999	chr21	38116188	38123188	-	-3.44163	3.54247e-21
ENSG00000159263	SIM2	5499	chr21	38122218	38127718	+	-1.20887	3.45996e-14
ENSG00000242553		4499	chr21	38610045	38614545	+	-3.10695	3.45601e-08
ENSG00000272991		18499	chr21	40556825	40575325	+	-3.97473	1.60757e-130
ENSG00000252915		7999	chr21	40716554	40721554	+	-0.337071	0.0138313
ENSG00000236883		7999	chr21	43161468	43165468	+	-1.24388	1.78481e-05
ENSG00000216197		4999	chr21	43715383	43720383	-	-2.02409	4.50959e-13
ENSG00000160179	ABCG1	6999	chr21	43717354	43724354	+	-1.69217	1.3516e-05
ENSG00000160193	WDR4	32553	chr21	44256703	44263203	-	-0.0631409	0.783284
ENSG00000160208	RRP1B	4499	chr21	45115958	45120458	+	-5.65458	2.7739e-27
ENSG00000215458	AATBC	19999	chr21	45220138	45225638	-	0.884043	2.6652e-12
ENSG00000160226	CFAP410	5999	chr21	45742826	45748826	-	0.724062	1.7664e-10
ENSG00000236519		5999	chr21	46224632	46230132	+	-0.138753	0.230318
ENSG00000227039	ITGB2-AS1	6499	chr21	46349593	46356093	+	-1.27755	5.15776e-07
ENSG00000224930		4999	chr21	46414121	46419121	-	0.179333	0.361513
ENSG00000228404		12499	chr21	47608855	47615355	+	-0.30211	0.0172317
ENSG00000160294	MCM3AP	5999	chr21	47649046	47655046	-	0.534384	0.0799087
ENSG00000160298	C21orf58	5999	chr21	47714094	47720094	-	-1.32418	0.000427574
ENSG00000182362	YBEY	5499	chr21	47717665	47723165	+	-1.91323	3.09699e-10
ENSG00000230982		5999	chr21	48068469	48073469	-	-0.677867	0.00069886
ENSG00000183307	TMEM121B	8999	chr22	17588688	17597188	-	-3.84592	1.71705e-94
ENSG00000177663	IL17RA	5499	chr22	17596583	17602083	+	0.229342	0.539974
ENSG00000015475	BID	8499	chr22	18208905	18216905	-	-2.29796	1.67153e-93
ENSG00000099968	BCL2L13	9999	chr22	18213388	18218888	+	-0.680355	0.000172392
ENSG00000225225	ARL2BPP10	14999	chr22	18570222	18585222	-	-0.423759	0.00567344
ENSG00000100033	PRODH	7499	chr22	18892793	18900293	-	0.811426	0.00192366
ENSG00000260924		11999	chr22	19160352	19168352	+	1.01982	6.50614e-18
ENSG00000185065		4000	chr22	19437628	19441628	+
ENSG00000099889	ARVCF	11999	chr22	19946418	19957418	-	0.597698	7.49643e-06
ENSG00000236540		5999	chr22	20044502	20050502	-	-2.44421	1.45556e-06
ENSG00000128191	DGCR8	3999	chr22	20099400	20103400	+	-0.0157152	0.935966
ENSG00000234409	CCDC188	30999	chr22	20122949	20135949	-	0.436647	0.00248244
ENSG00000161132	PRODHLP	7499	chr22	20300739	20308239	+	0.956418	1.31251e-08
ENSG00000215493		6999	chr22	20806111	20812111	+	-3.63492	8.11241e-24
ENSG00000250261		20499	chr22	20925782	20941782	-	-1.4374	9.27649e-17
ENSG00000184436	THAP7	20499	chr22	21343892	21353392	-	0.233411	0.164729
ENSG00000185651	UBE2L3	8499	chr22	21978323	21985323	+	1.87865	1.57158e-66
ENSG00000100027	YPEL1	8499	chr22	22043332	22051832	-	-2.90163	1.83139e-45
ENSG00000248409		9499	chr22	23736026	23745526	+	-1.24997	2.88968e-05
ENSG00000267954		4999	chr22	24120466	24124466	-	-0.285624	0.296392
ENSG00000240972	MIF	19499	chr22	24237414	24242914	+	0.570605	1.19067e-06
ENSG00000230637		4999	chr22	25735942	25740442	+	-5.64477	2.28182e-06
ENSG00000100104	SRRD	5499	chr22	26890624	26895124	+	-1.61459	2.65781e-09
ENSG00000237015		32499	chr22	29658026	29663526	+	0.384426	0.00457191
ENSG00000100276		6500	chr22	29702421	29708921	-
ENSG00000100296	THOC5	7499	chr22	29894367	29901867	-	-2.19931	1.61511e-11
ENSG00000232530	LIF-AS1	4999	chr22	30636527	30641527	+	0.497038	0.00575284
ENSG00000268812	LIF-AS2	25499	chr22	30642987	30646987	+	5.00272	1.6091e-163
ENSG00000269987		7999	chr22	31364500	31372500	-	-1.04022	9.66578e-11
ENSG00000198832	SELENOM	15999	chr22	31496257	31500757	-	0.575028	1.7465e-05
ENSG00000198089	SFI1	5999	chr22	32014572	32018572	+	-1.98996	3.59741e-23
ENSG00000187045	TMPRSS6	5999	chr22	37455975	37461475	-	0.106498	0.599567
ENSG00000100379	KCTD17	6499	chr22	37459430	37463430	+	0.876724	0.0060235
ENSG00000100079	LGALS2	13499	chr22	37961254	37966254	-	-0.00659313	0.963999
ENSG00000100139	MICALL1	6999	chr22	38338829	38345829	+	-2.27223	6.11447e-26
ENSG00000100196	KDELR3	12999	chr22	38879452	38888952	+	-2.86551	1.63768e-112
ENSG00000100216	TOMM22	20499	chr22	39080818	39086318	+	0.166721	0.105761
ENSG00000100242	SUN2	10999	chr22	39125729	39130729	-	-1.58501	9.75704e-33
ENSG00000196588	MRTFA	10999	chr22	40797284	40806284	-	-0.388163	0.0304276
ENSG00000100413	POLR3H	25499	chr22	41910807	41921807	-	0.649341	2.83317e-06
ENSG00000100412	ACO2	16999	chr22	41924993	41931993	+	0.597176	1.31133e-06
ENSG00000184068		6499	chr22	42221218	42227218	-	-1.56686	2.43206e-08
ENSG00000100147	CCDC134	6499	chr22	42222303	42228803	+	-1.12049	1.43303e-08
ENSG00000100162	CENPM	15499	chr22	42319724	42334724	-	0.738157	4.57052e-05
ENSG00000198951	NAGA	7999	chr22	42446357	42454357	-	-2.30484	9.14609e-11
ENSG00000183172	SMDT1	6499	chr22	42480288	42486788	+	0.823887	9.21229e-11
ENSG00000100290	BIK	8499	chr22	43525718	43534218	+	-0.80213	9.54217e-07
ENSG00000205643		9500	chr22	46630407	46639907	-
ENSG00000075275	CELSR1	13499	chr22	46743230	46756730	-	-2.66201	3.94863e-34
ENSG00000100416	TRMU	8499	chr22	46753237	46761737	+	-2.28739	1.65768e-50
ENSG00000100426	ZBED4	5499	chr22	50283726	50288726	+	-1.74684	3.9598e-05
ENSG00000272836		5000	chr22	50639013	50644013	-
ENSG00000128159	TUBGCP6	17103	chr22	50648117	50656117	-	0.298386	0.0568003
ENSG00000073169	SELENOO	7999	chr22	50656045	50664045	+	-0.93072	1.83294e-06
ENSG00000100241	SBF1	9999	chr22	50874428	50883428	-	-0.320214	0.0525572
ENSG00000130489		6499	chr22	50956996	50961996	-	0.35372	0.0409423
ENSG00000272821		17499	chr22	50963209	50967709	+	0.845744	7.06627e-07
ENSG00000113851	CRBN	4999	chr3	3186675	3190675	-	-2.5642	1.17987e-28
ENSG00000134077	THUMPD3	25499	chr3	9428475	9438975	+	3.22033	2.2187e-125
ENSG00000125037	EMC3	5999	chr3	9999220	10004220	-	-0.823158	0.0123901
ENSG00000157017	GHRL	8999	chr3	10318858	10327358	-	-2.63099	4.68608e-45
ENSG00000075975	MKRN2	9999	chr3	12625212	12633712	+	-1.302	9.60673e-19
ENSG00000144596	GRIP2	4999	chr3	14525618	14530618	-	-1.37272	4.57129e-11
ENSG00000177463	NR2C2	8999	chr3	15095107	15101607	+	-0.20056	0.496084
ENSG00000131370	SH3BP5	4499	chr3	15291859	15296359	-	-3.68209	2.31089e-48
ENSG00000169814	BTD	10999	chr3	15687329	15696329	+	0.032969	0.884311
ENSG00000197885	NKIRAS1	5499	chr3	23927650	23933150	-	-0.40416	0.0494331
ENSG00000153551	CMTM7	3999	chr3	32524559	32528559	+	0.0747103	0.565398
ENSG00000153560	UBP1	3999	chr3	33425827	33429827	-	-1.72195	2.61594e-10
ENSG00000114742	WDR48	7499	chr3	39138155	39145655	+	-1.87128	1.92282e-27
ENSG00000188846	RPL14	10499	chr3	40503861	40509361	+	0.981438	1.42232e-08
ENSG00000178917	ZNF852	7499	chr3	44532961	44540461	-	-1.95151	1.13148e-12
ENSG00000169981	ZNF35	8999	chr3	44702283	44710283	+	-2.06214	1.00525e-08
ENSG00000163810	TGM4	12499	chr3	44956482	44968982	+	-1.68319	1.74635e-29
ENSG00000011376	LARS2	5499	chr3	45590913	45596413	+	-2.23411	3.63039e-05
ENSG00000230530		5499	chr3	45715534	45720534	-	-1.57781	2.77746e-16
ENSG00000114650	SCAP	5999	chr3	47449202	47455202	-	-1.81204	8.49414e-32
ENSG00000076201	PTPN23	10499	chr3	47454931	47465431	+	-1.36466	1.50102e-20
ENSG00000047849	MAP4	5999	chr3	47886681	47892181	-	-3.29153	1.14178e-70
ENSG00000132153	DHX30	6499	chr3	47891685	47897185	+	-1.00224	1.44931e-18
ENSG00000164054	SHISA5	8999	chr3	48500696	48509196	-	-2.61316	2.20586e-53
ENSG00000178149	DALRD3	12499	chr3	49043420	49052920	-	-1.64406	5.41938e-46
ENSG00000178252	WDR6	4499	chr3	49053386	49057886	+	-0.515073	0.00598943
ENSG00000178057	NDUFAF3	5499	chr3	49060928	49066428	+	0.795216	2.04734e-15
ENSG00000272434		3999	chr3	49067139	49071139	+	-4.38828	4.09697e-80
ENSG00000173531	MST1	14999	chr3	49715879	49721379	-	0.807578	3.21893e-09
ENSG00000164068	RNF123	11999	chr3	49758962	49767462	+	-3.09819	2.0931e-99
ENSG00000145041	DCAF1	16499	chr3	51428297	51433297	-	0.287098	0.0678516
ENSG00000180929	GPR62	13499	chr3	51991509	52005009	+	0.63333	2.82662e-10
ENSG00000114841	DNAH1	9999	chr3	52434507	52443007	+	-0.645281	3.00061e-08
ENSG00000010327	STAB1	9499	chr3	52558511	52568011	+	1.21831	1.1383e-19
ENSG00000016864	GLT8D1	8499	chr3	52720004	52728504	-	-0.559825	5.85629e-05
ENSG00000114904	NEK4	4499	chr3	52740299	52744799	-	0.557067	0.00571184
ENSG00000114902	SPCS1	23499	chr3	52742182	52746682	+	-0.144031	0.50991
ENSG00000163935	SFMBT1	4999	chr3	52932587	52937587	-	-4.24008	2.82073e-29
ENSG00000157388	CACNA1D	4999	chr3	53847760	53852760	+	-2.5079	4.24955e-10
ENSG00000113812	ACTR8	8999	chr3	53892592	53901092	-	-3.19629	6.13193e-40
ENSG00000056736	IL17RB	6499	chr3	53899827	53906327	+	-3.15114	1.98562e-38
ENSG00000180376	CCDC66	5499	chr3	56655846	56659846	+	-5.17499	3.61574e-98
ENSG00000168291	PDHB	5999	chr3	58407856	58413356	-	-2.52877	7.21494e-23
ENSG00000144747	TMF1	5499	chr3	69063477	69068977	-	0.648028	0.0233419
ENSG00000242195		20999	chr3	83987387	84000387	+	-0.934828	1.60699e-08
ENSG00000154174	TOMM70	8999	chr3	100073274	100082274	-	-1.54115	1.21581e-07
ENSG00000114021	NIT2	12999	chr3	100075710	100088710	+	-4.62805	5.1134e-176
ENSG00000154175	ABI3BP	16499	chr3	100451499	100467999	-	-2.90081	2.9711e-78
ENSG00000256628	ZBTB11-AS1	25499	chr3	101398061	101407561	+	2.09539	6.83394e-44
ENSG00000163507	CIP2A	11001	chr3	108257713	108268715	-	-1.32924	1.54922e-10
ENSG00000214380		14999	chr3	109621322	109634822	-	-3.24135	4.73939e-52
ENSG00000196981	WDR5B	4499	chr3	122126714	122130714	-	0.356067	0.160895
ENSG00000138463	SLC49A4	11499	chr3	122599986	122605486	+	-1.81259	3.47669e-13
ENSG00000171084		6499	chr3	125648867	125655367	+	-3.84957	4.96517e-18
ENSG00000244300		9999	chr3	128221191	128230191	+	-2.51138	2.56766e-30
ENSG00000114656	CFAP92	5999	chr3	128623708	128628708	-	-3.92432	4.78798e-09
ENSG00000244932		10999	chr3	129112992	129118992	+	3.46291	2.335e-110
ENSG00000081307	UBA5	8999	chr3	132396941	132405441	+	-2.24068	7.43474e-24
ENSG00000144867	SRPRB	9499	chr3	133544616	133554116	+	-2.31075	2.45348e-22
ENSG00000174579	MSL2	6999	chr3	135863263	135867763	-	-0.147364	0.699438
ENSG00000073711	PPP2R3A	5999	chr3	135866733	135872233	+	-0.724019	4.12449e-07
ENSG00000071794	HLTF	3999	chr3	148743913	148747913	-	-2.6734	1.28968e-53
ENSG00000163754	GYG1	5499	chr3	148745419	148750919	+	-0.523717	0.00594375
ENSG00000169282	KCNAB1	18499	chr3	156256545	156263545	+	-1.48255	8.4596e-42
ENSG00000201778		9499	chr3	156871429	156880429	+	2.27861	6.07365e-87
ENSG00000243025		4999	chr3	158322398	158327398	-	-0.185794	0.51936
ENSG00000113810	SMC4	17499	chr3	160152750	160157750	+	-2.85113	2.21571e-46
ENSG00000269984		5499	chr3	169489479	169494979	-	2.36203	1.35449e-45
ENSG00000268220		8499	chr3	169807378	169815878	+	-2.50086	3.87185e-22
ENSG00000269728		4999	chr3	179108876	179113876	-	-3.92459	4.71386e-91
ENSG00000273261		7999	chr3	182631027	182639027	-	-2.24739	2.0301e-50
ENSG00000114859		6000	chr3	184057972	184063972	-
ENSG00000177383	MAGEF1	8999	chr3	184419155	184428155	-	-0.424398	0.0580109
ENSG00000073792	IGF2BP2	15999	chr3	185352526	185361526	-	-2.26122	1.65245e-61
ENSG00000163918	RFC4	5499	chr3	186502168	186507668	-	-1.26828	2.42417e-25
ENSG00000145014	TMEM44	17499	chr3	194303901	194308401	-	2.87499	5.88315e-81
ENSG00000266447		5999	chr3	194370419	194374419	+	-0.300544	0.124126
ENSG00000114503	NCBP2	13999	chr3	196649772	196662272	-	-1.36986	9.0597e-37
ENSG00000119231	SENP5	4999	chr3	196661585	196666585	+	-0.202776	0.0347561
ENSG00000228109	MELTF-AS1	9499	chr3	196731615	196739115	+	-0.258516	0.257019
ENSG00000114473	IQCG	8999	chr3	197606945	197615945	-	-3.63531	1.27633e-111
ENSG00000250312	ZNF718	8499	chr4	157779	161779	+	-3.79165	4.78948e-10
ENSG00000251595	ABCA11P	17316	chr4	407723	419223	-	-1.99236	2.5006e-15
ENSG00000185619	PCGF3	26999	chr4	764428	776428	+	1.1301	2.11216e-22
ENSG00000127419	TMEM175	27999	chr4	952444	962444	+	-0.574335	0.0010782
ENSG00000185049	NELFA	10499	chr4	1976940	1984440	-	-1.07449	2.26594e-22
ENSG00000109685	NSD2	7499	chr4	1983934	1991434	+	-3.14658	3.78527e-56
ENSG00000087274	ADD1	4499	chr4	2931803	2936303	+	0.33178	0.0059295
ENSG00000251271		6499	chr4	3944248	3950248	+	-3.3618	3.71729e-15
ENSG00000109519	GRPEL1	12499	chr4	7055132	7060632	-	0.0348681	0.788991
ENSG00000173011	TADA2B	16499	chr4	7059679	7063679	+	0.886259	1.24077e-20
ENSG00000047662	FAM184B	14499	chr4	17624428	17630928	-	0.435485	0.000920262
ENSG00000178177	LCORL	5499	chr4	17837321	17842821	-	-2.69132	8.66196e-22
ENSG00000109805	NCAPG	7999	chr4	17846485	17853485	+	-2.48504	1.39297e-15
ENSG00000169299	PGM2	12040	chr4	37864558	37875599	+	-2.65585	7.67767e-18
ENSG00000248256	OCIAD1-AS1	3999	chr4	48850024	48854024	-	-2.51208	1.04076e-11
ENSG00000248866	USP46-DT	4499	chr4	53527835	53532335	+	-0.914229	0.0254645
ENSG00000226950	DANCR	4999	chr4	53586518	53591018	+	1.3474	1.09571e-13
ENSG00000152784	PRDM8	43499	chr4	81125483	81132983	+	2.17548	6.51624e-54
ENSG00000145287	PLAC8	15499	chr4	84006700	84011200	-	-1.14408	2.52544e-15
ENSG00000272777		9499	chr4	99979406	99988406	-	-2.08675	4.60997e-50
ENSG00000164024	METAP1	5999	chr4	99983964	99989464	+	-2.77587	3.91133e-20
ENSG00000222306		4999	chr4	113195309	113200309	+	-3.28243	3.61152e-41
ENSG00000145386	CCNA2	13999	chr4	122729598	122737598	-	-1.01177	1.17755e-09
ENSG00000123737	EXOSC9	11999	chr4	122738176	122750176	+	-2.89706	2.23672e-80
ENSG00000164056	SPRY1	10999	chr4	124324910	124329910	+	0.117414	0.614853
ENSG00000261668		8999	chr4	128753352	128761352	-	-2.29143	5.79564e-27
ENSG00000151466	SCLT1	8999	chr4	129782075	129786075	-	-1.27006	3.39516e-07
ENSG00000151014	NOCT	9499	chr4	139966906	139976406	+	-2.46015	1.05821e-34
ENSG00000252503	RNU6-531P	5999	chr4	139976732	139982732	+	-3.85304	1.70077e-44
ENSG00000164169	PRMT9	6999	chr4	148554435	148558935	-	-4.02393	1.5621e-61
ENSG00000145416	MARCHF1	7499	chr4	164438449	164445449	-	-1.82294	3.09753e-12
ENSG00000264535		5999	chr4	164444538	164450538	+	-0.897543	0.067903
ENSG00000109674	NEIL3	12499	chr4	178284097	178294597	+	-3.31039	2.72578e-21
ENSG00000129187	DCTD	7499	chr4	183804712	183811212	-	-1.7353	1.99134e-06
ENSG00000164306	PRIMPOL	7499	chr4	185616117	185623617	+	-0.959311	1.82964e-07
ENSG00000261434		10499	chr5	196456	206956	+	-1.22842	3.64431e-18
ENSG00000221990		14999	chr5	433144	441644	-	0.55082	0.000478091
ENSG00000268885		9999	chr5	668839	675839	+	-1.67359	4.2611e-09
ENSG00000171421	MRPL36	20499	chr5	1792499	1798499	-	2.15193	5.56044e-21
ENSG00000150756	ATPSCKMT	13499	chr5	10218441	10226441	-	-1.24287	0.000358558
ENSG00000271980		14499	chr5	10250208	10264708	-	-0.586772	9.89716e-08
ENSG00000164236	ANKRD33B	3999	chr5	10650308	10654308	+	-3.23796	1.96474e-30
ENSG00000145555	MYO10	3999	chr5	16661394	16665394	-	-2.11255	2.17636e-31
ENSG00000082213	C5orf22	5499	chr5	31555165	31560665	+	-2.43085	5.21946e-08
ENSG00000113456	RAD1	5999	chr5	34900368	34905368	-	-2.70936	1.33305e-06
ENSG00000177738	ANXA2R-OT1	8999	chr5	43006515	43014515	-	0.352902	0.0874181
ENSG00000112996	MRPS30	26999	chr5	44820530	44830530	+	-1.33803	7.0218e-11
ENSG00000067113	PLPP1	5499	chr5	54715681	54720681	-	-3.11546	5.4711e-41
ENSG00000039123	MTREX	16999	chr5	54721409	54729409	+	-0.399279	0.0509255
ENSG00000248132	LINC02101	9999	chr5	57394908	57403908	-	-2.78895	4.63708e-21
ENSG00000145632	PLK2	18499	chr5	57743808	57749808	-	1.08212	1.47569e-06
ENSG00000049167	ERCC8	7999	chr5	60161657	60169657	-	-3.11013	2.9166e-16
ENSG00000188725	SMIM15	9499	chr5	60446035	60453535	-	0.817748	3.4657e-05
ENSG00000164182	NDUFAF2	8999	chr5	60448853	60457853	+	-0.440118	0.00020882
ENSG00000145642	SHISAL2B	7499	chr5	64013917	64020917	+	-1.5739	6.36268e-33
ENSG00000113593	PPWD1	4999	chr5	64883376	64888376	+	-4.08623	3.10046e-64
ENSG00000113597	TRAPPC13	4999	chr5	64962060	64967060	+	-2.31576	1.40351e-29
ENSG00000238334		9999	chr5	68463150	68471650	-	-2.04003	8.92961e-81
ENSG00000153044	CENPH	13999	chr5	68506184	68511184	+	1.51733	5.92e-23
ENSG00000113048	MRPS27	4499	chr5	71511235	71515235	-	-3.99147	1.88008e-22
ENSG00000272093		6499	chr5	71658805	71664805	+	-2.5187	1.04661e-14
ENSG00000122008	POLK	7499	chr5	74896969	74904469	+	-2.09963	9.96453e-07
ENSG00000264391	RN7SL208P	7999	chr5	76127226	76132726	-	-2.81094	5.97788e-46
ENSG00000250615		9499	chr5	76370345	76379845	+	-2.66554	1.26021e-27
ENSG00000113231	PDE8B	4499	chr5	76725632	76729632	+	-0.756201	9.65175e-07
ENSG00000249042		9999	chr5	79769111	79778111	-	-3.06422	5.17298e-58
ENSG00000039319	ZFYVE16	4999	chr5	79775169	79779669	+	-2.49856	8.32456e-17
ENSG00000113318	MSH3	10499	chr5	80172279	80182779	+	-2.04217	9.29626e-20
ENSG00000272367		13500	chr5	86658572	86672072	-
ENSG00000134480	CCNH	28737	chr5	86673310	86687310	-	-0.972387	6.32718e-10
ENSG00000164180	TMEM161B	4999	chr5	87480949	87485449	-	-0.961639	0.00229401
ENSG00000207129	RNA5SP187	4499	chr5	87565574	87570074	-	2.22803	2.40168e-16
ENSG00000176018	LYSMD3	10999	chr5	89807427	89811427	-	-2.25007	3.58572e-25
ENSG00000113356	POLR3G	11499	chr5	89810370	89815870	+	-3.34855	4.12239e-81
ENSG00000164219	PGGT1B	7999	chr5	114539026	114546526	-	-1.20433	6.57361e-06
ENSG00000239103		8499	chr5	122336736	122345236	-	-1.33941	1.54455e-10
ENSG00000230929		3999	chr5	125959708	125963708	-	-2.96898	2.55058e-128
ENSG00000113522	RAD50	11499	chr5	131980313	131986813	+	-1.79118	3.79298e-17
ENSG00000164405	UQCRQ	17014	chr5	132203723	132217738	+	-1.59536	1.81412e-54
ENSG00000113558	SKP1	8999	chr5	133477632	133484632	-	-1.87289	2.41126e-54
ENSG00000081059	TCF7	7499	chr5	133487556	133494556	+	-0.465416	0.0271762
ENSG00000237190	CDKN2AIPNL	13499	chr5	133732777	133737777	-	-1.86682	3.54246e-31
ENSG00000251169	LINC01843	8499	chr5	133844920	133853420	+	-1.12856	0.0102413
ENSG00000240250	RN7SL541P	5999	chr5	133853785	133859785	+	-0.86512	0.0775781
ENSG00000224186	PITX1-AS1	5999	chr5	134691744	134697244	+	-1.45758	3.77614e-05
ENSG00000094880	CDC23	8499	chr5	137514838	137523338	-	-2.97073	1.71824e-99
ENSG00000249971		8499	chr5	137674215	137682715	-	1.67578	1.28184e-65
ENSG00000120725	SIL1	17499	chr5	138274908	138282408	-	-0.582146	2.12939e-08
ENSG00000185129	PURA	12499	chr5	139496321	139508821	+	-1.41779	9.1502e-22
ENSG00000131503	ANKHD1	14499	chr5	139929163	139943663	+	1.64566	1.3806e-43
ENSG00000256453	DND1	22999	chr5	140043878	140050378	-	0.130088	0.254755
ENSG00000120314	WDR55	16999	chr5	140053709	140060709	+	0.02821	0.824867
ENSG00000228737		9999	chr5	141006048	141016048	+	1.60578	2.09738e-19
ENSG00000164620	RELL2	9999	chr5	141020644	141030644	+	0.0632628	0.833088
ENSG00000113555	PCDH12	24999	chr5	141308149	141323149	-	0.666839	4.66558e-09
ENSG00000261757		7999	chr5	142084986	142091986	+	-2.10769	1.85601e-07
ENSG00000236714	LINC01844	8499	chr5	142140563	142146563	+	-1.64628	8.97053e-07
ENSG00000132912	DCTN4	8499	chr5	150082001	150088001	-	0.147922	0.455602
ENSG00000145901	TNIP1	12499	chr5	150398505	150409505	-	-2.11821	1.24563e-14
ENSG00000164574	GALNT10	5499	chr5	153800544	153805044	+	-3.59286	8.8837e-14
ENSG00000170271	FAXDC2	7499	chr5	154190550	154198050	-	-3.16846	1.56894e-116
ENSG00000155506	LARP1	6999	chr5	154197167	154204167	+	-4.14375	3.01189e-49
ENSG00000082516	GEMIN5	25499	chr5	154257975	154266975	-	-2.86701	1.74454e-125
ENSG00000113328	CCNG1	13999	chr5	162873157	162881657	+	0.452448	0.0101411
ENSG00000251018		4999	chr5	162905070	162910070	-	-2.93543	2.34074e-23
ENSG00000253445		9499	chr5	172109956	172117456	-	-4.73178	5.87154e-157
ENSG00000145919	BOD1	7999	chr5	173030016	173034516	-	-0.628197	0.00302375
ENSG00000169258	GPRIN1	8499	chr5	176016302	176022802	-	-2.36264	1.92547e-10
ENSG00000074276	CDHR2	7499	chr5	176022975	176027475	+	-2.48437	6.89776e-38
ENSG00000160883	HK3	7999	chr5	176303869	176307869	-	-2.77787	6.41606e-14
ENSG00000169228	RAB24	13999	chr5	176720198	176728198	-	-2.05954	5.50303e-48
ENSG00000169230	PRELID1	34499	chr5	176733960	176740460	+	0.920209	2.8186e-12
ENSG00000113758	DBN1	8499	chr5	176875108	176883608	-	0.424448	0.00114778
ENSG00000131188	PRR7	24499	chr5	176883283	176887283	+	-0.925569	1.02003e-14
ENSG00000196923	PDLIM7	8499	chr5	176901894	176910394	-	-0.455435	0.0157036
ENSG00000248996		18499	chr5	176930648	176945148	+	1.12786	5.39278e-25
ENSG00000246596		27499	chr5	177026559	177046059	-	1.01608	1.01345e-25
ENSG00000145912	NHP2	30499	chr5	177567960	177576460	-	0.360687	0.00486951
ENSG00000145916	RMND5B	13499	chr5	177577566	177581566	+	1.24934	7.79935e-13
ENSG00000175309	PHYKPL	10999	chr5	177630497	177635497	-	0.387712	0.029266
ENSG00000197451	HNRNPAB	49999	chr5	177638164	177660164	+	1.94825	5.5994e-26
ENSG00000161011	SQSTM1	7499	chr5	179265078	179272078	+	0.856658	2.58905e-10
ENSG00000196670	ZFP62	5499	chr5	180269610	180274610	-	-2.23204	8.93125e-11
ENSG00000250900		5499	chr5	180630103	180634103	+	-0.421893	0.0399849
ENSG00000204628	RACK1	16999	chr5	180656908	180663908	-	1.44635	2.07925e-36
ENSG00000146063	TRIM41	10499	chr5	180662809	180671809	+	0.654672	9.15589e-11
ENSG00000183718	TRIM52	5999	chr5	180675416	180681416	-	1.76993	4.37161e-21
ENSG00000271361		11999	chr6	3011875	3023375	-	0.0703594	0.666131
ENSG00000137274	BPHL	10999	chr6	3153812	3159812	+	2.01362	3.23607e-36
ENSG00000137266	SLC22A23	13499	chr6	3258695	3269195	-	1.10095	1.04744e-12
ENSG00000272142	LYRM4-AS1	4999	chr6	5043683	5048683	+	-3.18644	1.68177e-08
ENSG00000251793		6499	chr6	16142017	16148517	-	-0.292314	0.112989
ENSG00000112293	GPLD1	6999	chr6	24417792	24424792	-	-1.13398	2.68621e-11
ENSG00000158373	H2BC5	11999	chr6	26171577	26176577	+	2.61323	7.17336e-24
ENSG00000158406	H4C8	6999	chr6	26276782	26281282	-	3.15747	1.82634e-57
ENSG00000197903	H2BC12	5499	chr6	27100572	27106072	-	3.55141	2.2488e-169
ENSG00000196787	H2AC11	3999	chr6	27103070	27107070	+	1.73624	5.08555e-30
ENSG00000271755		4499	chr6	27367288	27371788	-	-4.60162	6.4438e-36
ENSG00000182611		5999	chr6	27776111	27782111	-	4.86086	1.22915e-294
ENSG00000204619	PPP1R11	10999	chr6	30038110	30042110	+	1.35628	3.14779e-12
ENSG00000204574	ABCF1	20499	chr6	30564956	30578456	+	1.36402	2.14226e-28
ENSG00000204560	DHX16	13999	chr6	30607395	30620895	-	1.40243	4.52417e-26
ENSG00000204564	C6orf136	9999	chr6	30620987	30630987	+	-1.18442	1.05349e-09
ENSG00000272540		4999	chr6	30686881	30690881	-	-1.89953	0.00182478
ENSG00000199332		5499	chr6	31364428	31369928	-	2.01607	2.59919e-17
ENSG00000204511	MCCD1	11999	chr6	31498009	31505009	+	0.976917	1.31875e-14
ENSG00000204469	PRRC2A	14499	chr6	31605548	31614048	+	0.215096	0.121301
ENSG00000204420	MPIG6B	11999	chr6	31694491	31704991	+	-0.365485	0.0135384
ENSG00000252743	RNU6-850P	11499	chr6	31715227	31724727	-	0.0724574	0.798524
ENSG00000235663		6999	chr6	31725086	31732086	-	-0.242976	0.273511
ENSG00000237080	EHMT2-AS1	5999	chr6	31851831	31857831	+	-1.18923	3.49154e-09
ENSG00000204348	DXO	10499	chr6	31933086	31937586	-	-0.0438236	0.797876
ENSG00000204310	AGPAT1	7999	chr6	32128988	32135988	-	-0.851417	3.44416e-05
ENSG00000204308	RNF5	15999	chr6	32151930	32159930	+	0.240384	0.0826375
ENSG00000232940	HCG25	7499	chr6	33222766	33229766	+	-1.12681	0.00346584
ENSG00000227057	WDR46	6999	chr6	33239884	33246884	-	1.73029	1.00177e-39
ENSG00000204220	PFDN6	27999	chr6	33266178	33275178	+	-0.387439	0.000331777
ENSG00000112514	CUTA	15499	chr6	33370218	33384218	-	-0.940975	5.83263e-20
ENSG00000137288	UQCC2	11999	chr6	33655069	33662069	-	-0.0155108	0.935801
ENSG00000266509	MIR3934	5999	chr6	33666011	33670511	+	-2.07021	0.0002364
ENSG00000186577	SMIM29	24999	chr6	34204156	34214156	-	1.27493	4.73225e-22
ENSG00000137309	HMGA1	10499	chr6	34214008	34218008	+	-0.199256	0.307899
ENSG00000064995	TAF11	11499	chr6	34839054	34845554	-	-3.2516	1.71807e-87
ENSG00000197753	LHFPL5	10499	chr6	35801651	35812151	+	-2.1654	4.99491e-84
ENSG00000164626	KCNK5	5499	chr6	39151248	39156748	-	-3.19415	8.24258e-17
ENSG00000268745		16499	chr6	41759215	41767215	+	0.295497	0.0801358
ENSG00000112576	CCND3	13499	chr6	41895670	41902670	-	-0.0409235	0.837741
ENSG00000112578	BYSL	10499	chr6	41900784	41905784	+	-0.483016	0.000333521
ENSG00000048544	MRPS10	18499	chr6	42156538	42174538	-	-0.483735	0.00180888
ENSG00000221821	C6orf226	13499	chr6	42847004	42858004	-	-2.23305	1.07458e-122
ENSG00000124713	GNMT	10499	chr6	42931618	42937118	+	-1.44995	1.44126e-06
ENSG00000124733	MEA1	8499	chr6	42972331	42979831	-	-1.76018	1.58637e-36
ENSG00000272223		19499	chr6	42992134	43001634	-	-1.46175	1.46918e-32
ENSG00000204052	LRRC73	9999	chr6	43467206	43474706	-	-1.09248	2.16272e-14
ENSG00000171453	POLR1C	14499	chr6	43497323	43504823	+	1.37505	1.97105e-14
ENSG00000203362		11999	chr6	43550466	43555966	-	3.14277	5.98982e-82
ENSG00000170734	POLH	10499	chr6	43586701	43594701	+	-2.28516	1.60691e-62
ENSG00000157593	SLC35B2	21999	chr6	44214332	44221832	-	0.101732	0.547975
ENSG00000096384	HSP90AB1	15999	chr6	44221620	44227620	+	0.130418	0.268776
ENSG00000168116	KIAA1586	5999	chr6	56920023	56924523	+	-1.19531	8.39449e-07
ENSG00000112210	RAB23	7999	chr6	57048106	57053606	-	-2.89325	2.26188e-85
ENSG00000188107	EYS	9999	chr6	64420375	64429875	-	-4.42755	3.14825e-83
ENSG00000231652	CD109-AS1	4499	chr6	74399125	74403625	-	-2.31222	5.70259e-08
ENSG00000135336	ORC3	17999	chr6	88377169	88387169	+	-2.2291	6.61781e-42
ENSG00000135299	ANKRD6	10999	chr6	90343553	90350053	+	-0.931654	3.07338e-10
ENSG00000224384		4499	chr6	97243697	97247697	+	-2.02346	0.00218915
ENSG00000123552	USP45	6499	chr6	99873689	99880189	-	-0.206326	0.429177
ENSG00000228506		6499	chr6	99879249	99885749	+	-1.30558	3.00592e-10
ENSG00000112237	CCNC	11499	chr6	99978755	99990255	-	-2.15933	1.70663e-14
ENSG00000228439		19499	chr6	99979794	99999294	+	-1.72297	8.45835e-24
ENSG00000112249	ASCC3	4999	chr6	100951069	100956069	-	-2.37342	3.92015e-08
ENSG00000135537	AFG1L	4499	chr6	108847999	108852499	+	-1.71037	0.0131821
ENSG00000135587	SMPD2	23499	chr6	109765122	109776622	+	-0.885996	6.01259e-09
ENSG00000155115	GTF3C6	9999	chr6	111289093	111295093	+	-0.533382	0.00509223
ENSG00000173214	MFSD4B	8999	chr6	111592370	111600870	+	-2.57725	6.91136e-17
ENSG00000187189	TSPYL4	4999	chr6	116566150	116571150	-	-1.37236	2.17447e-09
ENSG00000178425	NT5DC1	4499	chr6	116570660	116575160	+	-1.65066	6.67437e-42
ENSG00000111897	SERINC1	6999	chr6	122757498	122764498	-	-1.9036	4.77473e-16
ENSG00000093144	ECHDC1	8999	chr6	127600854	127609854	-	-4.14454	3.29745e-66
ENSG00000146411	SLC2A12	4999	chr6	134304834	134309834	-	-4.16977	5.71088e-29
ENSG00000236700	LINC01010	40499	chr6	134825719	134829719	+	2.08393	1.13956e-70
ENSG00000135540	NHSL1	13499	chr6	138729679	138743179	-	-0.308793	0.0417901
ENSG00000051620	HEBP2	3999	chr6	138743334	138747334	+	-3.01176	4.80699e-21
ENSG00000112414	ADGRG6	12499	chr6	142767403	142772903	+	-2.52007	1.01939e-40
ENSG00000131013	PPIL4	7499	chr6	149818368	149825868	-	-1.63078	5.41156e-09
ENSG00000202343	LOC124901526	22999	chr6	149915895	149923395	+	-0.799848	0.00028229
ENSG00000131019	ULBP3	4999	chr6	150379285	150384285	-	-2.53261	4.97878e-31
ENSG00000235381		6499	chr6	155567772	155574272	-	-1.89609	0.000830941
ENSG00000146425	DYNLT1	11499	chr6	159047005	159057505	-	-0.908213	2.02048e-19
ENSG00000164674	SYTL3	12499	chr6	159185908	159197908	+	-2.58762	4.32218e-147
ENSG00000130363	RSPH3	11999	chr6	159389402	159393902	-	-1.31139	0.000360378
ENSG00000120437	ACAT2	10499	chr6	160200144	160210644	+	1	1.30427e-21
ENSG00000261039	LINC02544	13999	chr6	169569900	169575400	-	2.43313	1.05079e-37
ENSG00000233085		8999	chr6	169678628	169686628	-	-1.27024	1.21883e-17
ENSG00000185127	C6orf120	18999	chr6	170106401	170117901	+	0.73858	3.48384e-08
ENSG00000071994	PDCD2	10999	chr6	170875882	170884382	-	-2.05445	4.22082e-27
ENSG00000112592	TBP	13999	chr6	170881958	170894958	+	0.500493	1.29403e-05
ENSG00000273151		13499	chr7	910926	919426	-	0.0719438	0.531415
ENSG00000105963	ADAP1	7499	chr7	931039	937539	-	-1.15438	2.07834e-14
ENSG00000225981	MICALL2-DT	20999	chr7	1503644	1511144	+	0.20594	0.0552251
ENSG00000164855		11000	chr7	1570870	1581870	-
ENSG00000198517	MAFK	13999	chr7	1582679	1591179	+	0.635047	0.000524028
ENSG00000236081	ELFN1-AS1	14999	chr7	1763265	1778265	-	-1.66963	6.52349e-10
ENSG00000106268	NUDT1	9499	chr7	2290781	2295281	+	-1.71703	3.98375e-16
ENSG00000146535	GNA12	7999	chr7	2760745	2767745	-	-3.42828	9.15799e-50
ENSG00000264474	MIR4656	26999	chr7	4820195	4828195	-	-1.33036	1.69942e-30
ENSG00000182095	TNRC18	8499	chr7	5337920	5346420	-	-0.428588	0.00628772
ENSG00000164638	SLC29A4	8999	chr7	5346501	5355501	+	-3.93375	2.88494e-71
ENSG00000086232	EIF2AK1	12999	chr7	6057880	6061880	-	-0.747776	4.22141e-06
ENSG00000008256	CYTH3	5499	chr7	6195906	6201406	-	-4.12444	7.66714e-41
ENSG00000106346	USP42	6499	chr7	6201195	6205695	+	-2.19113	4.28356e-32
ENSG00000136231	IGF2BP3	14499	chr7	23338327	23349827	-	1.22113	5.71563e-28
ENSG00000050344	NFE2L3	13999	chr7	26226745	26240745	+	-0.0620054	0.578441
ENSG00000105996	HOXA2	3999	chr7	27135720	27139720	-	-0.0261079	0.921177
ENSG00000233429	HOTAIRM1	7499	chr7	27139884	27147384	+	-0.7094	8.92861e-05
ENSG00000170852	KBTBD2	7499	chr7	32901783	32907783	-	-3.32789	2.02113e-14
ENSG00000205763		4499	chr7	32951926	32956426	-	-2.86444	4.88244e-11
ENSG00000164543	STK17A	16499	chr7	43666385	43682885	+	-1.13197	5.12157e-15
ENSG00000122678	POLM	12499	chr7	44099345	44111845	-	-0.51039	6.60673e-06
ENSG00000136279	DBNL	14999	chr7	44109055	44119055	+	-0.812829	2.64773e-05
ENSG00000106624	AEBP1	11499	chr7	44154161	44162661	+	0.525251	2.6971e-06
ENSG00000122515	ZMIZ2	7999	chr7	44809477	44814977	+	-1.9544	1.79272e-38
ENSG00000136275	PKD1L1-AS1	20999	chr7	47859445	47873445	+	-2.4435	1.22618e-35
ENSG00000225507		8999	chr7	47996915	48005915	+	-1.96625	8.94517e-25
ENSG00000132436	FIGNL1	10499	chr7	50501330	50511830	-	-2.5424	7.96005e-14
ENSG00000200815	RNU6-1091P	17499	chr7	50503184	50520684	+	-2.7992	3.00573e-52
ENSG00000164776	PHKG1	28999	chr7	56139939	56148439	-	0.196626	0.122286
ENSG00000238673		7999	chr7	56168445	56174945	+	2.65745	4.56921e-43
ENSG00000234338		4999	chr7	64290657	64295657	-	-3.1459	4.7891e-34
ENSG00000197008	ZNF138	9999	chr7	64294054	64304054	+	-1.73841	2.44986e-11
ENSG00000169919	GUSB	7499	chr7	65418170	65425670	-	-3.86334	9.91703e-222
ENSG00000241258	CRCP	9499	chr7	65619555	65629055	+	-3.46619	2.18908e-48
ENSG00000230583		5499	chr7	66269479	66274979	-	-2.72549	6.81701e-63
ENSG00000205578		6499	chr7	72716496	72722996	+	-1.14851	4.6942e-08
ENSG00000106089	STX1A	15499	chr7	73105535	73113535	-	2.25225	1.1582e-98
ENSG00000165171	METTL27	15499	chr7	73242419	73248919	-	-0.285759	0.030059
ENSG00000189077	TMEM120A	14999	chr7	75608154	75616154	-	-1.26504	1.04762e-20
ENSG00000135185	TMEM243	5999	chr7	86819977	86825477	-	-1.17656	1.80151e-15
ENSG00000001630	CYP51A1	5499	chr7	91736964	91741464	-	-2.77001	1.87329e-10
ENSG00000127914	AKAP9	4499	chr7	91739987	91743987	+	-1.47658	3.1917e-19
ENSG00000001631	KRIT1	5499	chr7	91822782	91828282	-	-2.9479	0.00250692
ENSG00000006453	BAIAP2L1	12499	chr7	97913462	97920962	-	2.08604	5.90746e-34
ENSG00000106244	PDAP1	7499	chr7	98983170	98989670	-	1.02195	3.22223e-15
ENSG00000130429	ARPC1B	13499	chr7	98992424	98999424	+	1.03347	1.28205e-15
ENSG00000106245	BUD31	18999	chr7	99017239	99023739	+	-0.464544	0.000764878
ENSG00000160917	CPSF4	10499	chr7	99054994	99064494	+	0.718174	9.92751e-05
ENSG00000160908	ZNF394	17499	chr7	99070141	99084141	-	1.68844	6.52029e-30
ENSG00000166508	MCM7	9999	chr7	99686350	99690350	-	0.0747387	0.677405
ENSG00000168090	COPS6	8999	chr7	99689823	99698823	+	-0.930889	3.09907e-22
ENSG00000221838	AP4M1	8999	chr7	99707968	99716968	+	-0.0933383	0.620604
ENSG00000146826	TRAPPC14	11499	chr7	99746542	99752042	-	1.81574	5.36906e-32
ENSG00000160813	PPP1R35	5999	chr7	100026904	100032904	-	-0.453688	4.41033e-05
ENSG00000146830	GIGYF1	17999	chr7	100272629	100277129	-	0.564196	2.11363e-06
ENSG00000172354	GNB2	18999	chr7	100276797	100288297	+	0.259431	0.0128771
ENSG00000176125	UFSP1	24999	chr7	100476345	100486345	-	1.38737	4.39162e-31
ENSG00000128564	VGF	12999	chr7	100801789	100805789	-	-0.00627901	0.963999
ENSG00000106367	AP1S1	9999	chr7	100804877	100809377	+	3.1105	5.28556e-182
ENSG00000128581	IFT22	8999	chr7	100950974	100956974	-	0.803166	2.68248e-12
ENSG00000232445		13499	chr7	100954266	100960266	+	0.246382	0.0445865
ENSG00000239486		3999	chr7	102016911	102020911	-	2.26617	1.70296e-10
ENSG00000160993	ALKBH4	12999	chr7	102086184	102096684	-	-1.82744	1.35839e-31
ENSG00000170632	ARMC10	18499	chr7	102740205	102744705	+	-3.2458	1.15713e-49
ENSG00000135250	SRPK2	12365	chr7	104739650	104751150	-	-2.51735	5.42884e-48
ENSG00000005483	KMT2E	4999	chr7	104754808	104759808	+	-2.6179	1.24532e-71
ENSG00000251978	RNA5SP236	10999	chr7	106415045	106422045	-	2.71402	1.97664e-76
ENSG00000164597	COG5	16495	chr7	106833999	106841999	-	-2.39944	7.24608e-36
ENSG00000198839	ZNF277	13999	chr7	111983151	111997151	+	-3.37925	2.97448e-31
ENSG00000048405	ZNF800	7499	chr7	126982343	126986843	-	-1.13306	0.000728432
ENSG00000224138		23999	chr7	126991577	127015577	+	-2.2515	9.2245e-47
ENSG00000197157	SND1	15499	chr7	127732661	127737661	+	-1.43691	1.38906e-16
ENSG00000242261	LOC100418961	3999	chr7	127947731	127951731	+	-3.18788	2.3504e-48
ENSG00000243679		9499	chr7	128294776	128304276	+	-3.00243	6.60406e-39
ENSG00000128617	OPN1SW	5499	chr7	128408044	128412544	-	-0.797324	1.6838e-16
ENSG00000273489		10499	chr7	131169722	131178722	-	-2.74717	7.40776e-42
ENSG00000146858	ZC3HAV1L	4999	chr7	138705451	138710451	-	-1.15674	1.38418e-17
ENSG00000240889	NDUFB2-AS1	5499	chr7	140390635	140395135	-	-1.52446	1.55698e-06
ENSG00000090266	NDUFB2	6999	chr7	140422590	140429590	+	-3.46571	5.01781e-63
ENSG00000006530	AGK	10999	chr7	141355044	141366044	+	-1.08889	3.14311e-15
ENSG00000146904	EPHA1	9499	chr7	143077881	143087381	-	1.56255	1.55415e-36
ENSG00000251712	RNU7-20P	7499	chr7	148518165	148524665	+	-2.5113	6.82166e-21
ENSG00000197362	ZNF786	6499	chr7	148761234	148766734	-	1.20564	8.17309e-06
ENSG00000133624		5499	chr7	149238744	149244244	-	-1.15699	0.000542809
ENSG00000204934	ATP6V0E2-AS1	9499	chr7	149556785	149564785	-	-2.19932	5.43052e-24
ENSG00000106479	ZNF862	4999	chr7	149564568	149569568	+	-1.49156	3.34438e-09
ENSG00000164885	CDK5	9999	chr7	150741398	150750898	-	-0.369909	0.0474667
ENSG00000244151		15999	chr7	150759328	150771828	-	-0.231767	0.1139
ENSG00000164889	SLC4A2	8999	chr7	150773614	150780614	+	-0.462764	4.16795e-05
ENSG00000082014	SMARCD3	11499	chr7	150928349	150935849	-	1.4025	1.22909e-30
ENSG00000196584	XRCC2	12999	chr7	152336363	152341863	-	-2.73491	1.04309e-29
ENSG00000272760		4999	chr7	154743898	154747898	+	-2.77865	2.69396e-08
ENSG00000105982	RNF32	7999	chr7	156469824	156477324	+	-2.80205	1.47053e-102
ENSG00000146909	NOM1	4999	chr7	156765876	156769876	+	-2.61211	3.88217e-10
ENSG00000130675	MNX1	7999	chr7	156781244	156786744	-	-3.05848	3.62491e-05
ENSG00000243479	MNX1-AS1	4499	chr7	156809120	156813620	+	-2.22922	2.99338e-14
ENSG00000146918	NCAPG2	7499	chr7	158416502	158424002	-	-1.58337	4.07661e-14
ENSG00000182319		4499	chr8	8171257	8175257	-	-2.43561	6.30515e-07
ENSG00000164733	CTSB	13999	chr8	11695032	11700032	-	-1.13841	2.15926e-16
ENSG00000079459	FDFT1	12999	chr8	11696818	11704818	+	0.804005	1.64931e-19
ENSG00000003987	MTMR7	12999	chr8	17142538	17155538	-	-1.4295	5.61528e-15
ENSG00000173566		17999	chr8	21946382	21964382	-	-0.959546	6.18272e-13
ENSG00000158863	FHIP2B	7999	chr8	21962409	21966409	+	-0.931385	8.63446e-05
ENSG00000254064	PIWIL2-DT	9499	chr8	22104088	22112088	-	-0.331054	0.0754933
ENSG00000168495	POLR3D	6999	chr8	22112113	22117613	+	0.581122	0.00214951
ENSG00000253200		24999	chr8	22464920	22471420	-	1.22041	5.68596e-31
ENSG00000008853	RHOBTB2	4499	chr8	22877712	22881712	+	-3.35769	7.43373e-92
ENSG00000104679	R3HCC1	6499	chr8	23153792	23160292	+	-0.173837	0.0867186
ENSG00000184661	CDCA2	8999	chr8	25365436	25374436	+	-4.4715	4.95108e-84
ENSG00000104765	BNIP3L	5499	chr8	26363152	26367652	+	-2.0264	3.1027e-33
ENSG00000168078	PBK	6999	chr8	27660136	27667136	-	-3.65451	1.95525e-63
ENSG00000171320	ESCO2	15499	chr8	27670157	27675657	+	-1.88003	3.67578e-18
ENSG00000259607		4499	chr8	28925971	28930471	+	-3.29001	9.31369e-18
ENSG00000104671	DCTN6	11499	chr8	30041156	30047656	+	-2.67278	6.05561e-17
ENSG00000172728	FUT10	10999	chr8	33217341	33228341	-	-3.42149	1.5896e-51
ENSG00000233170		9499	chr8	37597853	37604853	-	0.653405	0.000877801
ENSG00000156735	BAG4	11499	chr8	38070819	38082319	+	-2.66035	2.24651e-29
ENSG00000147536	GINS4	12499	chr8	41402565	41409565	+	-2.33882	1.62444e-15
ENSG00000254198		4999	chr8	42976137	42981137	-	-3.40224	5.54214e-23
ENSG00000185900	POMK	12499	chr8	42978577	42990577	+	-3.04527	1.65089e-61
ENSG00000221869	CEBPD	9999	chr8	48640970	48649470	-	2.22968	1.72002e-60
ENSG00000232941		6999	chr8	52730969	52737469	+	-1.24741	6.05007e-10
ENSG00000222955	RNA5SP265	6499	chr8	56657901	56663401	+	-2.62188	2.2718e-08
ENSG00000254869		9499	chr8	61559060	61565060	-	3.30709	2.22852e-47
ENSG00000104442	ARMC1	6999	chr8	66510693	66514693	-	-4.10315	9.88876e-17
ENSG00000178460	MCMDC2	4999	chr8	67834283	67838283	+	0.25637	0.156329
ENSG00000104218	CSPP1	3999	chr8	68108498	68112498	+	-4.40964	2.15647e-34
ENSG00000164764	SBSPON	19499	chr8	73969274	73976774	-	-2.13308	2.35492e-27
ENSG00000183808	RBM12B	14499	chr8	94727083	94741583	-	-1.67772	4.21085e-18
ENSG00000253722		6999	chr8	94746250	94753250	+	-1.0542	3.00592e-10
ENSG00000120963	ZNF706	11499	chr8	102178605	102190105	-	-2.19515	2.06411e-12
ENSG00000147679	UTP23	12499	chr8	117861702	117867202	+	-1.74227	1.24438e-17
ENSG00000022567	SLC45A4	3999	chr8	142213264	142217264	-	-0.94314	0.0618621
ENSG00000254144		5999	chr8	144624570	144629070	+	0.811633	0.0014403
ENSG00000254741		16999	chr8	144662840	144679840	+	0.268455	0.0189342
ENSG00000104524	PYCR3	3999	chr8	144682082	144686082	-	2.69566	1.34824e-66
ENSG00000271912		16499	chr8	144685394	144690394	+	0.992676	1.01524e-17
ENSG00000255181	CCDC166	14499	chr8	144782363	144788863	-	0.390659	0.0133603
ENSG00000214733		8499	chr8	144872629	144876629	+	-0.809343	3.55064e-06
ENSG00000178814	OPLAH	11999	chr8	145094166	145106166	-	1.89684	1.02266e-11
ENSG00000204791		10999	chr8	145106423	145116423	+	1.19731	1.9558e-07
ENSG00000179526	SHARPIN	18999	chr8	145147535	145153535	-	0.98887	1.56176e-22
ENSG00000179091	CYC1	6499	chr8	145152428	145158928	+	2.05121	2.95537e-71
ENSG00000185122	HSF1	19999	chr8	145538385	145543385	+	1.61652	5.25574e-36
ENSG00000173137	ADCK5	15999	chr8	145618457	145627457	+	0.220324	0.164385
ENSG00000272115		24999	chr8	145635360	145646360	+	0.604281	1.41999e-07
ENSG00000232600		23499	chr8	145665354	145670354	+	0.262265	0.0520792
ENSG00000265393		27000	chr8	145739056	145757057	+	0.860904	3.69935e-09
ENSG00000254402	LRRC24	4499	chr8	145743260	145747760	-	0.0946464	0.54527
ENSG00000107036	RIC1	13499	chr9	5776557	5788057	+	-0.00177479	0.988503
ENSG00000164985	PSIP1	4999	chr9	15459063	15464063	-	-1.2678	2.83201e-16
ENSG00000273226		5999	chr9	19375994	19380994	+	1.1749	4.70064e-07
ENSG00000122692	SMU1	16499	chr9	33034261	33041761	-	-0.331027	0.0211266
ENSG00000137073	UBAP2	5499	chr9	33916190	33921690	-	-3.10114	3.1399e-116
ENSG00000186638	KIF24	6499	chr9	34245878	34252378	-	-3.02983	1.67029e-32
ENSG00000165006	UBAP1	6999	chr9	34252521	34258521	+	-3.79261	1.84569e-40
ENSG00000137101	CD72	6999	chr9	35602529	35609529	-	-1.23787	0.00127297
ENSG00000107175	CREB3	11999	chr9	35737001	35744001	+	0.976977	6.81271e-10
ENSG00000107185	RGP1	8499	chr9	35758572	35766572	+	-0.354169	0.152234
ENSG00000165304	MELK	4999	chr9	36677678	36682678	+	-6.02801	1.18231e-38
ENSG00000137106	GRHPR	6499	chr9	37436987	37442987	+	-2.344	6.74351e-59
ENSG00000147912	FBXO10	19499	chr9	37501888	37510888	-	-1.21904	3.01361e-22
ENSG00000137054	POLR1E	4999	chr9	37503694	37508694	+	-1.71509	1.62532e-19
ENSG00000234160		23999	chr9	37510296	37519296	+	-2.63218	4.21555e-34
ENSG00000226055		5999	chr9	37879490	37885490	+	-1.1935	8.03404e-14
ENSG00000135049	AGTPBP1	4999	chr9	88156954	88161454	-	-2.33139	5.17651e-08
ENSG00000135052	GOLM1	5999	chr9	88635560	88641060	-	-1.92959	8.64602e-34
ENSG00000135040	NAA35	9499	chr9	88637213	88645213	+	-0.776596	1.08997e-16
ENSG00000213694	S1PR3	8999	chr9	91619925	91628925	+	-4.43516	2.02713e-70
ENSG00000231632		4999	chr9	91619948	91624948	-	-4.87667	3.38452e-48
ENSG00000187764	SEMA4D	12499	chr9	91964201	91975701	-	-1.61067	2.12989e-18
ENSG00000187742	SECISBP2	11499	chr9	91974557	91982557	+	-2.28651	8.82035e-17
ENSG00000127081	ZNF484	14765	chr9	95599873	95607873	-	-3.03083	1.93601e-16
ENSG00000188938	FAM120AOS	25661	chr9	96204775	96208775	-	1.01013	1.58028e-10
ENSG00000182150	ERCC6L2	4499	chr9	98776842	98781342	+	-4.82606	5.72595e-17
ENSG00000196312		10999	chr9	99649347	99660347	-	-3.44403	1.70975e-77
ENSG00000136936	XPA	6499	chr9	100430690	100437190	-	-1.80235	1.08408e-36
ENSG00000136937	NCBP1	19999	chr9	100436030	100443030	+	0.807742	5.01211e-09
ENSG00000095380	NANS	5999	chr9	100845357	100850857	+	-2.05653	2.64471e-58
ENSG00000136874	STX17	14499	chr9	102732618	102746118	+	-2.26888	7.28482e-37
ENSG00000119509	INVS	9999	chr9	103063282	103073282	+	-2.43423	6.45902e-28
ENSG00000155827	RNF20	7499	chr9	104325622	104330622	+	-2.30106	1.3242e-15
ENSG00000106853	PTGR1	8499	chr9	114303501	114312001	-	-2.9534	8.47525e-22
ENSG00000148225	WDR31	23128	chr9	116071501	116075501	-	-2.66738	4.05478e-69
ENSG00000148219	ASTN2	19499	chr9	119168503	119187503	-	-1.47806	2.65012e-08
ENSG00000119401	TRIM32	11499	chr9	119463579	119469579	+	-2.36166	9.68888e-21
ENSG00000119403	PHF19	12499	chr9	123605476	123617976	-	-0.627845	1.7826e-06
ENSG00000226752	CUTALP	4499	chr9	123616651	123621151	+	-1.84978	2.66883e-41
ENSG00000119397	CNTRL	5499	chr9	123939888	123944388	+	-2.74388	1.09705e-136
ENSG00000269979		7499	chr9	125087594	125094094	+	-1.67483	5.12837e-11
ENSG00000148204	CRB2	5999	chr9	126142603	126147103	+	-0.213888	0.19474
ENSG00000119408	NEK6	6499	chr9	127115586	127122086	+	-0.204947	0.334919
ENSG00000136918	WDR38	3999	chr9	127620160	127624160	+	1.77103	5.86676e-17
ENSG00000136935	GOLGA1	15999	chr9	127627145	127640645	-	1.92774	9.9498e-75
ENSG00000136950	ARPC5L	6999	chr9	127640003	127645003	+	-0.461206	0.0258148
ENSG00000136933	RABEPK	7499	chr9	127996437	128003937	+	0.22054	0.0244632
ENSG00000197958	RPL12	26499	chr9	130205452	130209952	-	3.63207	1.04118e-132
ENSG00000196152	ZNF79	5999	chr9	130207651	130213651	+	2.08948	3.01689e-83
ENSG00000167094	TTC16	7999	chr9	130493879	130498379	+	-1.53298	1.06838e-12
ENSG00000227218	LOC124902280	5499	chr9	130703231	130708731	+	-1.78027	2.13547e-21
ENSG00000148339	SLC25A25	6999	chr9	130871524	130877524	+	0.974375	3.63891e-06
ENSG00000106976	DNM1	7999	chr9	131017527	131025527	+	-2.67761	7.09849e-50
ENSG00000167114	SLC27A4	9499	chr9	131123749	131127749	+	1.27719	1.23866e-06
ENSG00000207955		6499	chr9	131149290	131154290	-	0.0601794	0.658074
ENSG00000119333	DYNC2I2	13499	chr9	131385939	131395939	-	-1.53028	1.4091e-35
ENSG00000160446	ZDHHC12	8499	chr9	131478147	131483147	-	-0.766473	5.86046e-06
ENSG00000167136	ENDOG	12499	chr9	131584956	131592956	+	0.834285	1.09243e-09
ENSG00000267834		6999	chr9	131759780	131766780	-	-0.766919	2.69206e-05
ENSG00000095319	NUP188	8999	chr9	131769375	131777875	+	-0.328343	0.0282677
ENSG00000148331	ASB6	12999	chr9	132394170	132399170	-	0.877661	4.38256e-13
ENSG00000148335	NTMT1	4499	chr9	132398209	132402709	+	0.691296	3.18397e-05
ENSG00000136827	TOR1A	12999	chr9	132565722	132575222	-	0.103596	0.370763
ENSG00000136816	TOR1B	22999	chr9	132573560	132582060	+	-0.180031	0.0905895
ENSG00000196979	GPRACR	6499	chr9	132896388	132902888	-	-1.31973	5.72499e-24
ENSG00000107130	NCS1	4499	chr9	132999583	133003583	+	-1.98328	1.3393e-07
ENSG00000130713	EXOSC2	10999	chr9	133580248	133586248	+	-0.0103844	0.947022
ENSG00000188710		10000	chr9	133758814	133768814	-
ENSG00000097007	ABL1	21499	chr9	133763062	133770062	+	-0.651624	4.03551e-05
ENSG00000176868		25499	chr9	134368295	134374795	-	-1.52951	1.52053e-15
ENSG00000130714	POMT1	14499	chr9	134399193	134407193	+	-0.25298	0.0843498
ENSG00000165698	SPACA9	7999	chr9	135765588	135772588	+	-3.61101	6.72717e-81
ENSG00000230064	RPL21P81	8499	chr9	136206302	136214802	+	-1.16844	1.10646e-11
ENSG00000148303	RPL7A	4999	chr9	136218281	136223281	+	3.87507	4.78199e-183
ENSG00000148248	SURF4	4499	chr9	136224324	136228324	-	0.786172	0.00249839
ENSG00000148291	SURF2	14999	chr9	136228045	136233045	+	-0.109427	0.247686
ENSG00000160325	CACFD1	8499	chr9	136335970	136341970	+	-1.75859	1.16384e-18
ENSG00000169925	BRD3	4999	chr9	136890426	136895426	-	-2.63174	1.26053e-48
ENSG00000238058		29499	chr9	138805359	138813359	+	-1.44193	9.42539e-33
ENSG00000238227	TMEM250	12272	chr9	139001426	139006426	-	0.6758	0.00128433
ENSG00000213221	DNLZ	17499	chr9	139242431	139253931	-	-0.976623	1.22554e-09
ENSG00000160360	GPSM1	30999	chr9	139254057	139262057	+	0.900674	2.85987e-10
ENSG00000165688	PMPCA	48999	chr9	139318213	139341713	+	-1.20787	2.31933e-29
ENSG00000169692	AGPAT2	11999	chr9	139560594	139567594	-	0.841132	7.41172e-10
ENSG00000233016	SNHG7	10499	chr9	139611317	139615817	-	1.54141	1.13562e-13
ENSG00000165716	DIPK1B	10499	chr9	139618502	139626502	+	0.687663	2.06838e-08
ENSG00000228544	CCDC183-AS1	12999	chr9	139692378	139698378	-	0.335419	0.0441937
ENSG00000127191	TRAF2	18553	chr9	139821059	139825559	+	0.537954	3.47682e-07
ENSG00000260190		12999	chr9	139826120	139831620	-	-0.797904	0.000139923
ENSG00000235117		11999	chr9	139932407	139941407	+	0.50357	7.55802e-05
ENSG00000268996	MAN1B1-DT	13499	chr9	139968806	139980806	-	1.37567	3.05138e-19
ENSG00000176978	DPP7	14999	chr9	139993493	140004993	-	0.388259	0.00210253
ENSG00000177239	MAN1B1	16499	chr9	140003635	140014135	+	0.711859	2.43212e-10
ENSG00000176101	SSNA1	14999	chr9	140084822	140099822	+	1.20113	2.50685e-28
ENSG00000212864	RNF208	14499	chr9	140100206	140114706	-	-0.785182	3.23865e-12
ENSG00000188566	NDOR1	7499	chr9	140111461	140118961	+	-0.938673	3.06529e-12
ENSG00000188163	CIMIP2A	21999	chr9	140129035	140138035	-	-1.00023	5.5041e-12
ENSG00000198569	SLC34A3	4499	chr9	140131006	140135506	+	4.03784	1.13403e-77
ENSG00000188833	ENTPD8	10999	chr9	140317815	140328815	-	-0.677703	0.00974931
ENSG00000203993	ARRDC1-AS1	14999	chr9	140499283	140509783	-	0.706615	6.29425e-05
ENSG00000178605	GTPBP6	4999	chrX	215024	220024	-	-3.02523	9.02372e-78
ENSG00000182378	PLCXD1	11499	chrX	220023	231523	+	0.0769261	0.52055
ENSG00000167393	PPP2R3B	13999	chrX	290697	294697	-	2.49874	1.0039e-76
ENSG00000169100	SLC25A6	9499	chrX	1498044	1505044	-	0.397449	0.0744877
ENSG00000185291	IL3RA	13499	chrX	1501578	1515078	+	1.00575	7.23758e-21
ENSG00000169093	ASMTL	9999	chrX	1512031	1522031	-	2.62914	9.70369e-105
ENSG00000002586	CD99	5499	chrX	2659350	2664850	+	-1.35327	0.00811298
ENSG00000205664		6499	chrX	3729568	3735568	-	1.29657	5.82041e-09
ENSG00000130021	PUDP	9999	chrX	6956960	6966960	-	-8.76356	6.90652e-10
ENSG00000233338	TLR8-AS1	12999	chrX	12907935	12920935	-	-1.29379	2.45744e-06
ENSG00000196664	TLR7	15999	chrX	12908499	12924499	+	-1.81547	2.91606e-20
ENSG00000235385	LINC02154	8499	chrX	13275666	13284166	-	-3.63691	5.36381e-49
ENSG00000197582		8999	chrX	13390353	13396853	-	-3.89815	1.56454e-48
ENSG00000196459	TRAPPC2	5499	chrX	13724862	13730362	-	-3.60379	3.71529e-85
ENSG00000123595	RAB9A	6999	chrX	13728625	13735625	+	-2.28991	1.92795e-31
ENSG00000181544	FANCB	12499	chrX	14849028	14861528	-	-3.38106	1.72138e-75
ENSG00000086712	TXLNG	4999	chrX	16862642	16867642	+	-0.882633	6.34532e-05
ENSG00000237836		7499	chrX	18912615	18919615	+	-1.67298	2.94811e-09
ENSG00000131828	PDHA1	14999	chrX	19379823	19385323	+	-0.873527	5.13098e-05
ENSG00000130741	EIF2S3	5499	chrX	24096088	24101088	+	-0.661815	0.00542596
ENSG00000067992	PDK3	5499	chrX	24557954	24563454	+	-2.04376	1.32969e-13
ENSG00000169306	IL1RAPL1	11999	chrX	29974840	29982340	+	-1.62951	1.73732e-18
ENSG00000238123		7499	chrX	38653320	38660820	-	-1.72501	2.8962e-05
ENSG00000264573	RN7SL15P	15999	chrX	41196334	41204834	-	2.643	1.81636e-71
ENSG00000147121	KRBOX4	5999	chrX	46356857	46361857	+	-4.02923	5.38181e-36
ENSG00000065923	SLC9A7	8499	chrX	46456252	46464752	-	-0.91213	3.27e-10
ENSG00000147119	CHST7	9999	chrX	46457843	46467343	+	-0.741812	2.69649e-07
ENSG00000126767	ELK1	9999	chrX	47490419	47494919	-	-1.44612	2.64011e-13
ENSG00000228343		4499	chrX	48433661	48438161	-	0.420244	0.00147081
ENSG00000101940	WDR13	4499	chrX	48463581	48467581	+	-0.68764	0.0631019
ENSG00000102103	PQBP1	21499	chrX	48760420	48764420	+	0.0389881	0.718985
ENSG00000243279	PRAF2	5499	chrX	48923812	48928812	-	-0.316429	0.198591
ENSG00000147144	CCDC120	11999	chrX	48927509	48939509	+	0.616316	1.12096e-06
ENSG00000102007	PLP2	11499	chrX	49031588	49043088	+	0.301865	0.107248
ENSG00000227329		19999	chrX	53182072	53193572	-	-4.65723	2.68256e-32
ENSG00000172943	PHF8	8499	chrX	53957108	53963108	-	-2.72364	3.65742e-10
ENSG00000102302	FGD1	4999	chrX	54466886	54471886	-	0.552333	0.00130937
ENSG00000158526	TSR2	5999	chrX	54471920	54476420	+	-0.569198	0.00402182
ENSG00000130119	GNL3L	9499	chrX	54587504	54597004	+	-2.32927	2.03843e-31
ENSG00000158578	ALAS2	9999	chrX	55025987	55035487	-	-1.80626	1.86446e-42
ENSG00000224799		4499	chrX	57001229	57005729	+	-2.12582	2.75351e-08
ENSG00000198205	ZXDA	6499	chrX	57927363	57931863	-	0.797994	0.0255034
ENSG00000147164	SNX12	6999	chrX	70273593	70279093	-	-2.05128	8.04276e-34
ENSG00000204165	CXorf65	4499	chrX	70319738	70323738	-	-0.166408	0.583677
ENSG00000228492		13499	chrX	73424430	73428430	+	-1.37273	0.000297653
ENSG00000102390	PBDC1	16999	chrX	75398039	75415039	+	0.271342	0.202248
ENSG00000102158	MAGT1	6499	chrX	77076360	77081860	-	-2.69118	2.85878e-16
ENSG00000187325	TAF9B	11999	chrX	77373244	77385244	-	0.311174	0.0567771
ENSG00000102144	PGK1	12999	chrX	77384793	77388793	+	-0.198124	0.115923
ENSG00000184788	SATL1	5499	chrX	84341792	84347292	-	-2.67858	2.76718e-52
ENSG00000155008	APOOL	5999	chrX	84343069	84349069	+	-2.81948	1.29125e-72
ENSG00000102384	CENPI	6999	chrX	100418670	100425170	+	-4.04791	1.97256e-75
ENSG00000126953	TIMM8A	6999	chrX	100595648	100600648	-	1.37861	3.2878e-33
ENSG00000183911		9499	chrX	100595922	100604422	+	1.78241	1.57e-68
ENSG00000207291	RNU6-30P	9499	chrX	100879493	100888993	-	-0.0650208	0.640717
ENSG00000261101		17499	chrX	100883508	100890008	+	0.890335	0.0013693
ENSG00000239407		11999	chrX	102161086	102172586	+	-1.55333	1.26492e-20
ENSG00000147251	DOCK11	6499	chrX	117820126	117826626	+	-3.65972	1.72098e-36
ENSG00000131724	IL13RA1	11999	chrX	117928502	117935502	+	-1.22542	2.21793e-06
ENSG00000175556	LONRF3	4999	chrX	118152318	118157318	+	-2.70812	1.57093e-06
ENSG00000186471	AKAP14	5499	chrX	119054679	119060179	+	-2.16796	5.14266e-21
ENSG00000125355	TMEM255A	10499	chrX	119385004	119392504	-	-1.74416	8.77689e-31
ENSG00000171155	C1GALT1C1	14999	chrX	119744647	119759647	-	-0.531355	0.000891243
ENSG00000232119	MCTS1	9499	chrX	119754929	119764429	+	-2.51785	2.28271e-55
ENSG00000226107	RPL36AP54	8999	chrX	133657020	133661020	+	-0.603135	0.118909
ENSG00000129680	MAP7D3	5999	chrX	135291380	135295380	-	0.298212	0.0966495
ENSG00000063601	MTMR1	13999	chrX	149933576	149938076	+	-0.880893	2.40534e-12
ENSG00000185825	BCAP31	10999	chrX	152954946	152965946	-	0.488668	2.62123e-06
ENSG00000067829	IDH3G	15499	chrX	153038220	153051220	-	-0.0127123	0.956001
ENSG00000184343	SRPK3	7499	chrX	153051187	153058687	+	0.794674	4.116e-07
ENSG00000013563	DNASE1L1	5999	chrX	153624578	153629578	-	-0.0643978	0.584452
ENSG00000196976	LAGE3	48999	chrX	153686527	153706027	-	0.921301	9.3152e-25
ENSG00000130827	PLXNA3	8499	chrX	153701989	153707989	+	1.12132	3.99218e-12
ENSG00000130830	MPP1	16499	chrX	154001458	154006958	-	-0.954236	1.33117e-19
ENSG00000185515	BRCC3	13999	chrX	154351349	154357849	+	-3.94319	1.20455e-64

### Sheet: THZ1&DMSO_DoGs
Gene ID	Gene Name	Length	Chromosome	start	end	strand	log2FoldChange	p-value adj
ENSG00000187634	SAMD11	15999	chr1	879955	894955	+	0.882184	3.64404e-10
ENSG00000169972	PUSL1	12999	chr1	1247057	1260057	+	0.999047	1.78694e-18
ENSG00000169962	TAS1R3	31499	chr1	1270686	1285686	+	1.22269	3.13387e-17
ENSG00000224870	MRPL20-AS1	6999	chr1	1337426	1344426	+	1.93487	1.03974e-53
ENSG00000205090	TMEM240	25499	chr1	1462553	1470553	-	0.627285	3.18638e-07
ENSG00000067606	PRKCZ	3999	chr1	2116834	2120834	+	0.588073	9.25242e-05
ENSG00000157911	PEX10	12999	chr1	2323235	2336235	-	0.359192	0.000897317
ENSG00000158286	RNF207	10999	chr1	6281359	6292359	+	-2.41495	5.69727e-109
ENSG00000007923	DNAJC11	18999	chr1	6675227	6694227	-	-1.23452	2.654e-20
ENSG00000238290		9999	chr1	8182762	8189762	+	1.53154	5.12901e-08
ENSG00000188807	TMEM201	8499	chr1	9674935	9680435	+	-1.03959	1.61792e-06
ENSG00000203469		14999	chr1	10519395	10534395	+	-0.603201	5.06459e-09
ENSG00000009724	MASP2	19499	chr1	11068579	11086579	-	-1.49235	1.6966e-53
ENSG00000116649	SRM	6999	chr1	11107640	11114640	-	3.40685	6.77406e-178
ENSG00000271732		9499	chr1	16944224	16951224	+	-1.97531	4.07475e-43
ENSG00000127463	EMC1	4999	chr1	19537157	19542157	-	1.02015	5.75237e-08
ENSG00000053372	MRTO4	23499	chr1	19586622	19594122	+	2.01834	2.64334e-37
ENSG00000053371	AKR7A2	14499	chr1	19619458	19630458	-	-0.641179	0.000141744
ENSG00000270728		13999	chr1	19624397	19633397	+	0.648056	3.90458e-08
ENSG00000158828	PINK1	12499	chr1	20978004	20982504	+	0.994261	9.07867e-27
ENSG00000004487	KDM1A	6499	chr1	23410182	23416682	+	-3.01142	3.4226e-71
ENSG00000011009	LYPLA2	19999	chr1	24122029	24129529	+	0.217619	0.152778
ENSG00000158062	UBXN11	11499	chr1	26602818	26607818	-	0.467193	0.000379515
ENSG00000142669	SH3BGRL3	6999	chr1	26608007	26613507	+	0.313839	0.0524084
ENSG00000226698		21499	chr1	27204736	27226236	+	1.05049	1.37863e-11
ENSG00000254545		6999	chr1	32256923	32262423	+	-0.670387	0.0220255
ENSG00000224066		35499	chr1	32635369	32670369	-	-1.51979	5.54581e-44
ENSG00000175130	MARCKSL1	46999	chr1	32786932	32799432	-	1.04506	2.68659e-16
ENSG00000134684	YARS1	8499	chr1	33235339	33240839	-	-2.58349	6.04366e-97
ENSG00000230163		8499	chr1	35317156	35325656	+	-0.640129	7.92701e-06
ENSG00000271914		12499	chr1	36384320	36395320	-	-2.07497	2.4456e-65
ENSG00000181817	LSM10	22499	chr1	36838338	36856838	-	4.36039	4.64036e-182
ENSG00000185090	MANEAL	5499	chr1	38266809	38272309	+	1.49092	2.83568e-48
ENSG00000197982	C1orf122	13999	chr1	38275126	38286126	+	0.414063	0.000779932
ENSG00000066322	ELOVL1	4499	chr1	43824567	43829067	-	0.171704	0.14268
ENSG00000117399	CDC20	21499	chr1	43828874	43850374	+	1.22184	2.79805e-20
ENSG00000229372	SZT2-AS1	13999	chr1	43903946	43913446	-	1.75705	5.97051e-15
ENSG00000196517	SLC6A9	24999	chr1	44432671	44457171	-	0.626308	3.95075e-09
ENSG00000117419	ERI3	7999	chr1	44678741	44686741	-	-1.47341	7.75767e-21
ENSG00000234093	RPS15AP11	4499	chr1	45241497	45245997	-	2.07389	3.76626e-75
ENSG00000142937	RPS8	16499	chr1	45244451	45256451	+	5.06718	1.92962e-258
ENSG00000132763	MMACHC	12999	chr1	45976739	45989239	+	1.00253	1.43159e-13
ENSG00000197429	IPP	5999	chr1	46153995	46159995	-	-1.13218	1.39352e-09
ENSG00000159596	TMEM69	22499	chr1	46160115	46166115	+	-2.74169	2.86193e-69
ENSG00000085999	RAD54L	24999	chr1	46744145	46748645	+	0.0554838	0.693829
ENSG00000123080	CDKN2C	8999	chr1	51440305	51449305	+	1.11717	5.16399e-11
ENSG00000226754	MAGOH-DT	10499	chr1	53708455	53712955	+	-0.984078	2.87456e-11
ENSG00000157216	SSBP3	9999	chr1	54681604	54691104	-	-0.654598	7.83646e-06
ENSG00000116641	DOCK7	21499	chr1	62898898	62920398	-	-2.11142	5.86036e-92
ENSG00000162607	USP1	6499	chr1	62917475	62922475	+	-1.94317	3.37662e-15
ENSG00000223263	RNU6-387P	20499	chr1	67883001	67903501	+	0.204841	0.0867186
ENSG00000116761	CTH	9999	chr1	70905534	70910534	+	-1.91468	4.4421e-22
ENSG00000235079		13999	chr1	71532867	71546867	+	0.962007	2.86138e-10
ENSG00000036549	ZZZ3	4499	chr1	78024100	78028100	-	-1.73218	6.0641e-08
ENSG00000154027	AK5	6499	chr1	78025651	78031651	+	-3.21072	4.01667e-72
ENSG00000162614	NEXN	13499	chr1	78409580	78415580	+	-1.33964	1.59993e-19
ENSG00000117133	RPF1	7999	chr1	84963473	84971473	+	1.49626	1.14815e-18
ENSG00000154511	DIPK1A	11999	chr1	93295723	93307723	-	1.39216	1.10646e-11
ENSG00000260464		6999	chr1	94314495	94319995	+	0.648341	0.0124931
ENSG00000226053	LINC01776	22999	chr1	98738214	98746714	+	-0.170092	0.394033
ENSG00000228703		14999	chr1	110158038	110171038	-	0.442345	0.00179209
ENSG00000156150	ALX3	6999	chr1	110596115	110602615	-	-2.95075	2.88649e-32
ENSG00000233337	UBE2FP3	8499	chr1	111980659	111989159	+	0.248111	0.0527261
ENSG00000116459	ATP5PB	6499	chr1	112005395	112009895	+	-0.663296	0.0343715
ENSG00000171385	KCND3	14499	chr1	112298783	112313283	-	-0.991053	2.01192e-11
ENSG00000064703	DDX20	8999	chr1	112310638	112318638	+	-0.641909	0.00437087
ENSG00000155366	RHOC	19999	chr1	113234727	113243727	-	-0.808364	2.30779e-06
ENSG00000155363	MOV10	8499	chr1	113243368	113251368	+	0.874442	1.23211e-13
ENSG00000234222	LIX1L-AS1	5499	chr1	145470481	145475981	-	1.95981	5.57187e-20
ENSG00000186364	NUDT17	8999	chr1	145577114	145586114	-	-0.947169	2.95609e-07
ENSG00000272993		4499	chr1	149818053	149822553	+	3.20935	1.03266e-118
ENSG00000117362	APH1A	7999	chr1	150229803	150237803	-	1.0001	2.001e-09
ENSG00000259357		14275	chr1	150938734	150950734	+	0.321712	0.025412
ENSG00000197622	CDC42SE1	7499	chr1	151015946	151023446	-	0.202662	0.235772
ENSG00000143443	C1orf56	5499	chr1	151024462	151029962	+	-0.773672	6.53436e-08
ENSG00000143393	PI4KB	9499	chr1	151254772	151264272	-	-1.77778	3.3532e-26
ENSG00000159377	PSMB4	10499	chr1	151374420	151384920	+	-0.83934	3.82973e-12
ENSG00000143553	SNAPIN	12499	chr1	153634306	153645306	+	0.44454	0.0147618
ENSG00000163239	TDRD10	4999	chr1	154520623	154525623	+	0.308199	0.015924
ENSG00000271380		11999	chr1	154935099	154947099	+	-0.186556	0.124157
ENSG00000163354	DCST2	22499	chr1	154985495	154990995	-	-0.593605	0.000387289
ENSG00000179085	DPM3	12999	chr1	155099866	155112366	-	0.0415693	0.775352
ENSG00000236675	MTX1LP	6499	chr1	155204116	155208616	+	-0.585877	0.000326038
ENSG00000225855	RUSC1-AS1	14999	chr1	155275653	155286653	-	3.74453	7.81334e-99
ENSG00000235919	ASH1L-AS1	13499	chr1	155533775	155543775	+	3.63481	5.00074e-73
ENSG00000203761		7499	chr1	155720105	155726105	+	0.245066	0.295222
ENSG00000260238	PMF1-BGLAP	10499	chr1	156213123	156221623	+	0.245585	0.128608
ENSG00000163382	NAXE	14499	chr1	156564091	156576091	+	0.236122	0.0628325
ENSG00000143319	ISG20L2	17678	chr1	156681182	156691682	-	2.88349	1.03299e-48
ENSG00000143314	MRPL24	8499	chr1	156698594	156707094	-	0.715921	1.57917e-07
ENSG00000143303	METTL25B	13499	chr1	156706752	156720252	+	0.425095	0.000429099
ENSG00000132716	DCAF8	6499	chr1	160179004	160185504	-	0.613742	1.8759e-10
ENSG00000162734	PEA15	9499	chr1	160185166	160193166	+	-1.22237	3.58319e-27
ENSG00000158850	B4GALT3	11499	chr1	161129599	161141099	-	0.776735	1.08153e-07
ENSG00000143252	SDHC	4499	chr1	161332984	161337484	+	-0.635125	3.55838e-06
ENSG00000230739		16499	chr1	162819257	162833757	+	0.509745	0.00245321
ENSG00000152382	TADA1	20999	chr1	166804746	166825746	-	-2.32801	8.68841e-85
ENSG00000234741	GAS5	38999	chr1	173817037	173833037	-	0.721241	1.47696e-11
ENSG00000117593	DARS2	4499	chr1	173827684	173832184	+	1.31112	3.62728e-13
ENSG00000270084		3999	chr1	173833079	173837079	+	-1.06183	8.15629e-16
ENSG00000272579		9499	chr1	193053495	193059995	-	-1.13813	4.11938e-15
ENSG00000116747	RO60	6999	chr1	193060907	193067907	+	-1.29254	1.6711e-14
ENSG00000023572	GLRX2	4499	chr1	193061097	193065597	-	-1.05827	3.33239e-07
ENSG00000162702	ZNF281	9999	chr1	200364067	200374067	-	1.05014	5.44414e-06
ENSG00000268313		9499	chr1	205684153	205690153	+	-1.84386	7.63159e-31
ENSG00000067704	IARS2	8999	chr1	220321380	220325380	+	-3.61587	1.50265e-96
ENSG00000270094		12499	chr1	228584668	228597168	+	2.16909	2.16965e-43
ENSG00000116903	EXOC8	12999	chr1	231457479	231468479	-	2.60384	1.27083e-48
ENSG00000135766	EGLN1	12999	chr1	231494996	231499496	-	-1.99178	8.7895e-29
ENSG00000203667	COX20	19499	chr1	245008359	245027859	+	-0.83216	2.1355e-15
ENSG00000171163	ZNF692	4999	chr1	249140204	249144204	-	-2.75918	2.44987e-60
ENSG00000152455	SUV39H2	35499	chr10	14946314	14955314	+	-2.37283	1.6546e-45
ENSG00000152465	NMT2	4999	chr10	15139582	15144582	-	3.8914	3.15213e-139
ENSG00000165983	PTER	5999	chr10	16555736	16560736	+	-2.79068	5.11695e-26
ENSG00000150093	ITGB1	13499	chr10	33176246	33189246	-	-0.443582	0.0019719
ENSG00000138297		9999	chr10	51584079	51592079	-	-2.1869	3.5575e-105
ENSG00000231131	LOC105378305	13999	chr10	54196633	54210633	-	-0.364818	0.0230191
ENSG00000122952	ZWINT	11499	chr10	58109988	58116988	-	-0.666874	0.0227733
ENSG00000204130	RUFY2	7999	chr10	70092863	70100863	-	1.11763	7.88068e-21
ENSG00000229097		9499	chr10	71923880	71933380	+	3.0673	3.7078e-67
ENSG00000156110	ADK	6999	chr10	76469061	76473061	+	-1.24027	4.4946e-05
ENSG00000165644	COMTD1	26999	chr10	76967226	76993726	-	1.86707	2.08708e-56
ENSG00000165637	VDAC2	8499	chr10	76991206	76996706	+	-0.211535	0.321795
ENSG00000122359	ANXA11	15499	chr10	81905644	81910644	-	0.159009	0.596392
ENSG00000171311	EXOSC1	9999	chr10	99185898	99195898	-	1.02602	1.74432e-06
ENSG00000171307	ZDHHC16	12499	chr10	99217127	99224127	+	-2.05632	5.49421e-42
ENSG00000119986	AVPI1	10999	chr10	99427180	99437180	-	-1.04793	5.58472e-11
ENSG00000186862	PDZD7	19999	chr10	102747439	102767439	-	-1.11089	5.19395e-15
ENSG00000059915	PSD	20999	chr10	104151875	104162375	-	-1.17999	2.0018e-14
ENSG00000148835	TAF5	7499	chr10	105148822	105156322	+	0.288303	0.181936
ENSG00000138172	CALHM2	6999	chr10	105199542	105206542	-	-2.76596	1.14147e-69
ENSG00000266852	MIR4482	13999	chr10	106014079	106028079	-	0.936096	5.69928e-12
ENSG00000165646	SLC18A2	6999	chr10	119038941	119045441	+	-1.83879	9.17431e-27
ENSG00000107581	EIF3A	7499	chr10	120788855	120794355	-	0.483146	0.00417242
ENSG00000188613	NANOS1	9499	chr10	120793854	120800354	+	-2.70479	3.83701e-122
ENSG00000154473	BUB3	8999	chr10	124924886	124931386	+	0.289839	0.183967
ENSG00000089876	DHX32	12999	chr10	127511905	127524905	-	0.394018	0.00249652
ENSG00000148803	FUOM	3999	chr10	135164657	135168657	-	2.62484	1.68718e-21
ENSG00000165828	PRAP1	5499	chr10	135166187	135171687	+	2.80205	1.28466e-43
ENSG00000142082	SIRT3	7999	chr11	207457	215457	-	-0.447792	0.000887669
ENSG00000206013		10500	chr11	287699	298199	-
ENSG00000023191	RNH1	12999	chr11	489011	494511	-	-0.541688	0.0026723
ENSG00000174915	PTDSS2	30499	chr11	491393	518893	+	0.369617	0.00113222
ENSG00000177225	GATD1	16499	chr11	761219	767219	-	0.389391	0.00829587
ENSG00000177156	TALDO1	12499	chr11	765024	777524	+	0.0462324	0.71115
ENSG00000255108		13499	chr11	810133	823633	-	1.14907	5.43052e-24
ENSG00000177700	POLR2L	3999	chr11	833355	837355	-	1.758	5.98693e-45
ENSG00000177830	CHID1	24499	chr11	861856	867356	-	0.774833	2.01804e-08
ENSG00000070985	TRPM5	26499	chr11	2412744	2425744	-	1.54129	2.84849e-41
ENSG00000166313	APBB1	5999	chr11	6410354	6416354	-	-0.16499	0.331647
ENSG00000254595	LOC644169	6499	chr11	6502915	6509415	-	1.63748	2.04976e-21
ENSG00000166333	ILK	7499	chr11	6632102	6639602	+	0.844592	8.28991e-12
ENSG00000158042	MRPL17	21499	chr11	6693012	6702012	-	3.84293	1.74449e-87
ENSG00000166405	RIC3	8499	chr11	8122096	8127596	-	-0.254051	0.144263
ENSG00000255125		7499	chr11	10823172	10830672	+	-0.018135	0.927159
ENSG00000197702	PARVA	5499	chr11	12552348	12557348	+	0.00688375	0.980234
ENSG00000221322		5499	chr11	17095582	17100082	+	0.0907359	0.652405
ENSG00000255252		9999	chr11	32109188	32118688	-	1.21217	1.49846e-18
ENSG00000255443		23499	chr11	35208389	35231889	-	1.04472	6.83736e-17
ENSG00000149084	HSD17B12	11499	chr11	43878167	43883167	+	-1.42531	1.16779e-08
ENSG00000134575	ACP2	8999	chr11	47256352	47260852	-	-1.02487	4.26937e-07
ENSG00000254662		9999	chr11	57095432	57105432	+	-0.250152	0.0570331
ENSG00000233436	BTBD18	7999	chr11	57506485	57510985	-	0.634168	8.27559e-06
ENSG00000166900	STX3	5499	chr11	59573354	59578854	+	-1.64085	1.56924e-18
ENSG00000110446	SLC15A3	6999	chr11	60700555	60704555	-	0.33922	0.0214206
ENSG00000149485	FADS1	6499	chr11	61560598	61567098	-	-1.32876	1.29423e-30
ENSG00000149489	ROM1	12499	chr11	62382592	62393592	+	0.661418	9.09577e-11
ENSG00000162191	UBXN1	3999	chr11	62439969	62443969	-	2.32664	3.90291e-26
ENSG00000204922	UQCC3	20499	chr11	62441159	62448659	+	1.16384	1.92052e-20
ENSG00000162188	GNG3	8499	chr11	62476673	62483673	+	-1.71758	3.02812e-46
ENSG00000185475	TMEM179B	27999	chr11	62557877	62576377	+	0.0743988	0.516166
ENSG00000256690	STX5-DT	21999	chr11	62601515	62609515	+	0.030021	0.773563
ENSG00000133318	RTN3	11499	chr11	63527363	63536863	+	-0.335124	0.04624
ENSG00000002330	BAD	19999	chr11	64017301	64037301	-	0.153116	0.190989
ENSG00000173113	TRMT112	13999	chr11	64069931	64083931	-	0.198204	0.128905
ENSG00000254501		4499	chr11	64873685	64878185	-	0.175014	0.324244
ENSG00000174276	ZNHIT2	4499	chr11	64879374	64883874	-	2.06756	1.27336e-53
ENSG00000149792	MRPL49	12499	chr11	64894843	64906843	+	-0.0111327	0.946307
ENSG00000168056	LTBP3	15499	chr11	65291275	65306275	-	-0.108821	0.447989
ENSG00000260233		4499	chr11	65332630	65337130	-	2.64093	5.39224e-24
ENSG00000173039	RELA	8999	chr11	65412066	65421066	-	-0.615526	0.000736533
ENSG00000213445	SIPA1	14999	chr11	65418401	65432901	+	-0.800586	8.51344e-09
ENSG00000172638	EFEMP2	3999	chr11	65629911	65633911	-	0.234846	0.403148
ENSG00000175602	CCDC85B	27499	chr11	65659105	65686605	+	2.94171	1.04457e-264
ENSG00000174871	CNIH2	6499	chr11	66052772	66059272	+	1.10158	2.09635e-14
ENSG00000255468	B4GAT1-DT	8499	chr11	66132275	66137775	+	-0.780631	0.0243974
ENSG00000172613	RAD9A	5499	chr11	67165881	67171381	+	0.112258	0.376009
ENSG00000175634	RPS6KB2	16999	chr11	67202872	67210372	+	0.584648	1.57093e-06
ENSG00000231793		5499	chr11	67374623	67380123	-	1.03989	2.81152e-19
ENSG00000149716	LTO1	17999	chr11	69452843	69467843	-	0.665449	2.26275e-09
ENSG00000137496	IL18BP	8499	chr11	71716761	71721261	+	-2.89829	3.02785e-48
ENSG00000165462	PHOX2A	15499	chr11	71946120	71950120	-	-0.394927	0.001359
ENSG00000137486	ARRB1	4499	chr11	74971225	74975225	-	-1.81842	1.11143e-18
ENSG00000110172	CHORDC1	13999	chr11	89921827	89934327	-	0.317187	0.081342
ENSG00000077616	NAALAD2	10499	chr11	89926062	89936062	+	-0.55466	6.6283e-06
ENSG00000166012	TAF1D	9499	chr11	93456613	93463113	-	2.00182	4.53742e-45
ENSG00000166004	CEP295	10999	chr11	93463522	93474522	+	-0.0354853	0.816172
ENSG00000020922	MRE11	4999	chr11	94148394	94152894	-	-1.52064	1.20485e-16
ENSG00000263966		4999	chr11	94149927	94153927	+	-1.59107	1.60525e-15
ENSG00000150779	TIMM8B	10499	chr11	111945023	111955523	-	0.37501	0.0028763
ENSG00000226645		15499	chr11	116644921	116656921	+	1.47189	6.25939e-30
ENSG00000160683	CXCR5	12499	chr11	118768508	118774008	+	-1.39926	3.44763e-12
ENSG00000137700	SLC37A4	4999	chr11	118889823	118894823	-	-0.26794	0.0926177
ENSG00000196655	TRAPPC4	5999	chr11	118896164	118901664	+	-0.0331679	0.88489
ENSG00000255114		15499	chr11	118916205	118931705	+	0.364072	0.00422997
ENSG00000188486	H2AX	24999	chr11	118942063	118964563	-	1.07316	9.00982e-20
ENSG00000256269	HMBS	8499	chr11	118964259	118972759	+	-0.78791	8.63878e-08
ENSG00000197798	FAM118B	5999	chr11	126132881	126138881	+	-0.834957	8.23837e-08
ENSG00000151500	THYN1	13999	chr11	134109672	134118172	-	-1.82705	2.6768e-41
ENSG00000067182	TNFRSF1A	27499	chr12	6428422	6437922	-	-0.902262	1.63152e-08
ENSG00000008323	PLEKHG6	15999	chr12	6437672	6453672	+	-0.318091	0.0398649
ENSG00000139190	VAMP1	10499	chr12	6560902	6571402	-	1.04112	2.18308e-09
ENSG00000255966		11999	chr12	6637455	6641455	-	-2.83004	1.51847e-112
ENSG00000269968		3999	chr12	6642959	6646959	-	1.11832	2.99036e-20
ENSG00000111652	COPS7A	33265	chr12	6841041	6852041	+	0.585406	1.28669e-08
ENSG00000111665	CDCA3	26999	chr12	6947456	6953956	-	-0.88093	1.8005e-14
ENSG00000111664	GNB3	4499	chr12	6956557	6961057	+	-2.46742	3.00045e-72
ENSG00000111671	SPSB2	18499	chr12	6969098	6980098	-	1.0635	4.14278e-07
ENSG00000111684	LPCAT3	4999	chr12	7080347	7085347	-	-0.771875	8.51764e-09
ENSG00000111196	MAGOHB	5999	chr12	10752611	10758611	-	-0.370336	0.181837
ENSG00000256537	SMIM10L1	10999	chr12	11324164	11335164	+	1.06734	1.50322e-15
ENSG00000256658		10999	chr12	12865230	12876230	-	0.00643287	0.960764
ENSG00000213782	DDX47	20499	chr12	12982915	13003415	+	2.5934	1.33275e-46
ENSG00000121316	PLBD1	6999	chr12	14650094	14656594	-	-3.12587	3.33165e-94
ENSG00000171681	ATF7IP	13499	chr12	14651697	14657197	+	-1.8307	1.14703e-42
ENSG00000087502	ERGIC2	7999	chr12	29484284	29490284	-	-1.21963	1.35023e-06
ENSG00000235884		15499	chr12	30955645	30966645	+	-0.699066	4.5302e-05
ENSG00000139133	ALG10	7499	chr12	34182629	34188629	+	-0.905584	5.33544e-06
ENSG00000273015		8499	chr12	46111009	46119509	-	2.10847	7.12679e-14
ENSG00000152556	PFKM	7499	chr12	48540187	48544187	+	-2.04295	1.73182e-23
ENSG00000257913	DDN-AS1	24499	chr12	49412988	49416988	+	-1.69549	3.31628e-27
ENSG00000050426	LETMD1	11999	chr12	51454207	51458707	+	-2.812	1.81684e-79
ENSG00000170545	SMAGP	8499	chr12	51629841	51638341	-	-1.04863	1.2416e-17
ENSG00000167778	SPRYD3	6999	chr12	53452387	53458387	-	-0.808283	0.000360378
ENSG00000094914	AAAS	6999	chr12	53694239	53701239	-	0.331746	0.0731663
ENSG00000123353	ORMDL2	7499	chr12	56215663	56223163	+	-0.319322	0.0269473
ENSG00000258199		3999	chr12	56552142	56556142	-	0.724686	0.000397426
ENSG00000139540	SLC39A5	7499	chr12	56631630	56638130	+	-2.30993	2.30385e-36
ENSG00000257303		5999	chr12	56708592	56714092	+	0.107586	0.506647
ENSG00000076108	BAZ2A	7499	chr12	56982379	56989379	-	-1.01187	2.42485e-09
ENSG00000076067	RBMS2	15999	chr12	56984745	56996245	+	-2.1652	7.70134e-33
ENSG00000258442		7999	chr12	57392225	57400225	+	0.513117	0.012619
ENSG00000185633	NDUFA4L2	10499	chr12	57618185	57628685	-	0.841783	4.50012e-09
ENSG00000175203	DCTN2	9499	chr12	57914384	57923884	-	0.754316	1.65393e-06
ENSG00000135502	SLC26A10P	7499	chr12	58019934	58027434	+	-1.40624	2.73248e-11
ENSG00000135446	CDK4	5499	chr12	58136509	58141509	-	1.41347	1.37217e-16
ENSG00000255629		4999	chr12	64536167	64540167	-	-3.40854	3.43308e-55
ENSG00000196935	SRGAP1	14999	chr12	64541613	64546613	+	-1.83904	1.86813e-11
ENSG00000250748	LOC105369187	4499	chr12	65856599	65860599	-	-1.12945	0.001126
ENSG00000139233	LLPH	6999	chr12	66512341	66516841	-	-0.290777	0.27498
ENSG00000111615	KRR1	6999	chr12	75883683	75890683	-	-0.152366	0.345679
ENSG00000139278	GLIPR1	10999	chr12	75897633	75908633	+	0.812278	2.09304e-06
ENSG00000187510	PLEKHG7	4999	chr12	93166231	93170231	+	-3.18161	3.45129e-58
ENSG00000204954	UQCC6	19499	chr12	104324479	104343979	-	0.207007	0.133542
ENSG00000204856	FAM216A	10999	chr12	110928190	110932190	+	-0.210033	0.179668
ENSG00000139405	RITA1	16499	chr12	113630173	113637173	+	0.172491	0.381093
ENSG00000176871	WSB2	8999	chr12	118464211	118470711	-	-2.05046	4.74943e-30
ENSG00000257218	GATC	7999	chr12	120899389	120907389	+	0.137897	0.402682
ENSG00000255946		5499	chr12	121174272	121178272	-	0.0852922	0.757355
ENSG00000182196	ARL6IP4	9499	chr12	123467456	123476456	+	0.924134	9.36423e-10
ENSG00000111364	DDX55	12499	chr12	124105488	124117988	+	0.0579579	0.715591
ENSG00000180776	ZDHHC20	4499	chr13	21946262	21950262	-	-0.354299	0.000231995
ENSG00000253051	SNORA31B	20499	chr13	45898948	45910448	-	4.19507	6.83371e-113
ENSG00000197168	NEK5	9499	chr13	52602092	52611092	-	-3.09349	4.37874e-154
ENSG00000253797	UTP14C	19499	chr13	52607736	52611736	+	-0.327995	0.267464
ENSG00000136122	BORA	6999	chr13	73330336	73334336	+	-2.46235	1.75104e-48
ENSG00000213995	NAXD	14999	chr13	111292340	111296840	+	-0.115075	0.499638
ENSG00000255874	PRECSIT	10499	chr13	111513577	111521577	-	0.89058	1.1085e-06
ENSG00000139835	GRTP1	5499	chr13	113973504	113978504	-	0.880483	1.00554e-16
ENSG00000100823	APEX1	7499	chr14	20925927	20932927	+	0.327031	0.0527261
ENSG00000258908		6499	chr14	20937447	20942947	-	0.79676	1.15865e-06
ENSG00000198805	PNP	14999	chr14	20945253	20953253	+	1.69859	6.133e-17
ENSG00000092203	TOX4	14999	chr14	21967319	21982319	+	0.0250126	0.85462
ENSG00000155465	SLC7A7	6499	chr14	23235930	23242430	-	-0.598397	1.68255e-05
ENSG00000268702		18499	chr14	23775338	23790838	-	0.517993	2.61848e-05
ENSG00000100918	REC8	24999	chr14	24649463	24674463	+	0.634704	4.21781e-09
ENSG00000139908	TSSK4	13499	chr14	24677568	24688068	+	1.14096	2.52132e-11
ENSG00000092330	TINF2	6999	chr14	24701848	24708848	-	-1.0918	7.53032e-14
ENSG00000129467	ADCY4	6499	chr14	24781054	24787554	-	0.166487	0.296205
ENSG00000213741	RPS29	17999	chr14	50037889	50043389	-	0.697429	0.00501875
ENSG00000100479	POLE2	19999	chr14	50090272	50110272	-	1.78575	1.01809e-54
ENSG00000100522	GNPNAT1	4999	chr14	53237411	53241911	-	-2.26465	7.85894e-38
ENSG00000258952		8499	chr14	61109307	61117807	+	-0.7411	5.55632e-07
ENSG00000100558	PLEK2	5999	chr14	67848699	67853699	-	-2.21137	1.347e-65
ENSG00000165898	ISCA2	9999	chr14	74963809	74968309	+	-2.09579	1.08995e-28
ENSG00000258424		8999	chr14	90859866	90868866	-	0.7061	2.22324e-09
ENSG00000259052		7999	chr14	100742295	100746295	-	-2.47153	6.95671e-121
ENSG00000080823	MOK	20999	chr14	102679336	102690836	-	-1.31614	1.20617e-19
ENSG00000140153	WDR20	48999	chr14	102691184	102739184	+	1.0148	5.21406e-19
ENSG00000156381	ANKRD9	10499	chr14	102964178	102973178	-	-0.273309	0.0524084
ENSG00000196663	TECPR2	7999	chr14	102968818	102976318	+	-0.0908763	0.534938
ENSG00000166166	TRMT61A	15999	chr14	104003410	104013410	+	4.13726	5.50812e-101
ENSG00000257270		5499	chr14	105930129	105934129	-	-1.12411	2.76098e-12
ENSG00000140199	SLC12A6	8999	chr15	34516459	34525459	-	-0.289204	0.0591642
ENSG00000128463	EMC4	6499	chr15	34522357	34526857	+	-0.692286	0.000107728
ENSG00000212768		8999	chr15	35272268	35281268	+	-1.19603	1.92079e-16
ENSG00000104147	OIP5	24999	chr15	41592965	41601465	-	-2.10446	4.06318e-63
ENSG00000092529	CAPN3	6499	chr15	42704516	42710016	+	-2.29226	1.36279e-69
ENSG00000180979	LRRC57	9499	chr15	42826219	42834719	-	-0.712665	0.000795614
ENSG00000140326	CDAN1	7999	chr15	43010256	43015756	-	-0.24826	0.408566
ENSG00000159433	STARD9	17999	chr15	43013179	43018179	+	-0.212273	0.212721
ENSG00000140259	MFAP1	3999	chr15	44092689	44096689	-	3.51728	4.30836e-78
ENSG00000259715		3999	chr15	50647646	50651646	-	2.90601	7.04771e-84
ENSG00000138600	SPPL2A	5499	chr15	50994505	50999505	-	-2.39582	4.54729e-18
ENSG00000069943	PIGB	5999	chr15	55647846	55653346	+	-0.717021	4.116e-07
ENSG00000137845	ADAM10	8499	chr15	58878902	58887402	-	-1.28458	5.70311e-16
ENSG00000259250		19999	chr15	58883875	58890375	+	-3.06719	1.94951e-170
ENSG00000240163		12999	chr15	60682881	60695381	+	4.00932	3.01469e-165
ENSG00000180304	OAZ2	7999	chr15	64974771	64979771	-	-3.98886	6.16494e-129
ENSG00000178761	FAM219B	12499	chr15	75181327	75192327	-	-0.0469951	0.779025
ENSG00000207636		8499	chr15	75638951	75645951	-	0.183347	0.435888
ENSG00000177082	WDR73	12499	chr15	85178998	85185998	-	-0.497455	0.000650513
ENSG00000176700		16499	chr15	85185695	85202195	+	0.438986	0.00143778
ENSG00000259948	LOC124903574	6499	chr15	89738321	89744321	-	-2.39891	1.87744e-41
ENSG00000140525	FANCI	17499	chr15	89860492	89877992	+	0.193607	0.139192
ENSG00000252645	RNU7-111P	6999	chr15	90440869	90445369	+	-1.94606	4.21492e-23
ENSG00000185033	SEMA4B	3999	chr15	90772911	90776911	+	0.298401	0.102329
ENSG00000161981	SNRNP25	18999	chr16	107669	126669	+	1.74415	6.86656e-31
ENSG00000103152	MPG	4499	chr16	135852	140352	+	-0.207629	0.287758
ENSG00000103126	AXIN1	10999	chr16	328939	337439	-	0.713366	3.55067e-07
ENSG00000261691		33999	chr16	566184	597184	-	1.70917	2.64974e-36
ENSG00000090565	RAB11FIP3	4499	chr16	573011	577511	+	3.91717	5.03047e-95
ENSG00000197727		4499	chr16	686538	691038	-	0.98838	3.84306e-05
ENSG00000228201		6499	chr16	691972	698472	-	1.25074	1.03192e-11
ENSG00000260394	STUB1-DT	16999	chr16	717003	728503	-	1.22491	3.57885e-18
ENSG00000103266	STUB1	5999	chr16	732870	738870	+	0.737639	8.25151e-06
ENSG00000162004	CCDC78	10999	chr16	762581	772581	-	1.42022	6.86926e-35
ENSG00000103254	ANTKMT	3999	chr16	772601	776601	+	1.11205	5.48644e-07
ENSG00000127586	CHTF18	4499	chr16	850737	855237	+	1.08433	3.6697e-09
ENSG00000261505		14499	chr16	1353391	1367891	-	2.70034	1.74452e-58
ENSG00000007520	TSR3	11999	chr16	1392240	1399240	-	1.78805	1.28043e-19
ENSG00000090581	GNPTG	17999	chr16	1413352	1422852	+	1.09185	5.40544e-18
ENSG00000103024	NME3	8499	chr16	1812286	1820286	-	1.23577	3.38381e-21
ENSG00000196408	NOXO1	13999	chr16	2014917	2028917	-	-0.140576	0.360445
ENSG00000260107		11499	chr16	2048375	2059875	+	1.12938	1.5625e-18
ENSG00000260260	SNHG19	12499	chr16	2197297	2204797	-	1.1851	0.118441
ENSG00000259780		20499	chr16	2271689	2285689	-	0.636644	1.8822e-05
ENSG00000167970		11999	chr16	2312343	2324343	+	3.57068	5.65045e-87
ENSG00000167978	SRRM2	14499	chr16	2822539	2837039	+	3.88234	6.48517e-102
ENSG00000162076	FLYWCH2	14999	chr16	2949383	2958383	+	2.79409	5.86036e-117
ENSG00000127564	PKMYT1	13499	chr16	3011524	3018024	-	-0.507958	0.00546761
ENSG00000162073	PAQR4	21999	chr16	3023490	3035990	+	-0.809769	4.37945e-10
ENSG00000184697	CLDN6	9499	chr16	3055212	3064712	-	1.89915	3.01737e-25
ENSG00000167981	ZNF597	34999	chr16	3474103	3486103	-	-0.332377	0.033219
ENSG00000168140	VASN	10499	chr16	4433529	4438529	+	0.904577	0.000258989
ENSG00000261759		7999	chr16	19123297	19131297	-	-1.05253	2.12541e-13
ENSG00000260796		9499	chr16	28823890	28831890	-	3.02674	1.70185e-34
ENSG00000261766		9499	chr16	28868986	28873486	-	1.35883	4.63971e-06
ENSG00000260442	ATP2A1-AS1	15499	chr16	28879277	28890277	-	0.19326	0.165539
ENSG00000178188	SH2B1	3999	chr16	28885526	28889526	+	1.20923	7.32049e-09
ENSG00000260853		11999	chr16	28957007	28968007	-	1.06982	1.17817e-10
ENSG00000259952		19499	chr16	29800316	29817816	-	-1.03452	3.29277e-19
ENSG00000174943	KCTD13	4999	chr16	29911332	29916332	-	1.30361	8.89612e-25
ENSG00000174939	ASPHD1	6499	chr16	29931185	29937685	+	2.10005	1.76712e-31
ENSG00000149929	HIRIP3	21499	chr16	29982144	30003644	-	0.104364	0.362828
ENSG00000149927	DOC2A	8999	chr16	30007829	30016829	-	-0.0703235	0.65077
ENSG00000169592	INO80E	9999	chr16	30017114	30024614	+	-0.955301	1.8742e-09
ENSG00000149922	TBX6	32499	chr16	30064613	30097113	-	0.951819	3.91319e-18
ENSG00000260219		13999	chr16	30367848	30381848	+	-0.535098	0.000773787
ENSG00000199787	SNORA80C	15999	chr16	30426945	30430945	-	0.752235	3.75854e-05
ENSG00000196118	CFAP119	28999	chr16	30758243	30768743	-	-1.61287	2.56673e-39
ENSG00000262026		10499	chr16	30791473	30801473	+	-0.481709	0.00126355
ENSG00000099377	HSD3B7	14499	chr16	31000473	31014973	+	1.43609	2.00492e-19
ENSG00000151006	PRSS53	8999	chr16	31085745	31094745	-	-0.720828	9.63101e-05
ENSG00000196470	SIAH1	11499	chr16	48385274	48390274	-	-2.57522	7.22358e-94
ENSG00000260927		7999	chr16	58193037	58198537	+	-2.30772	2.94073e-102
ENSG00000125107	CNOT1	14999	chr16	58538854	58553854	-	1.13377	4.02665e-11
ENSG00000140931	CMTM3	9999	chr16	66647795	66656295	+	-1.48341	1.69451e-22
ENSG00000196123	MATCAP1	14999	chr16	67202504	67209504	-	-0.234255	0.163865
ENSG00000140939	NOL3	15999	chr16	67209643	67215143	+	-0.307489	0.165323
ENSG00000168701	TMEM208	7999	chr16	67263181	67271181	+	1.76661	3.32884e-32
ENSG00000102977	ACD	8499	chr16	67684414	67691414	-	1.66724	1.05192e-13
ENSG00000102981	PARD6A	3999	chr16	67696681	67700681	+	0.50866	0.0541933
ENSG00000159792	PSKH1	26499	chr16	67963581	67982081	+	0.0354024	0.779644
ENSG00000168802	CHTF8	4499	chr16	69147912	69151912	-	-2.19291	6.44926e-19
ENSG00000213380	COG8	19499	chr16	69334542	69354042	-	-1.13833	2.94192e-24
ENSG00000132612	VPS4A	13999	chr16	69358949	69372949	+	0.105569	0.292925
ENSG00000132603	NIP7	14999	chr16	69377014	69385514	+	1.45486	1.99047e-36
ENSG00000261602		20999	chr16	69744486	69764986	+	0.324299	0.0430441
ENSG00000262136		16999	chr16	69776466	69792466	+	-1.5041	2.44748e-34
ENSG00000223496	EXOSC6	4499	chr16	70279633	70284133	-	0.876397	5.83107e-11
ENSG00000157350	ST3GAL2	17499	chr16	70405337	70413337	-	-0.801384	1.607e-08
ENSG00000168872	DDX19A	5999	chr16	70407286	70413286	+	0.329719	0.0892425
ENSG00000261063		12999	chr16	77222870	77235370	-	-1.64079	1.92839e-24
ENSG00000154099	DNAAF1	8999	chr16	84212373	84220873	+	0.386003	0.00342394
ENSG00000131153	GINS2	29999	chr16	85705803	85709803	-	-2.57382	2.24968e-66
ENSG00000270082		34499	chr16	87361190	87365190	+	-1.99101	1.94433e-29
ENSG00000140948	ZCCHC14	8999	chr16	87434351	87439851	-	0.892243	2.33846e-12
ENSG00000140941	MAP1LC3B	28999	chr16	87438385	87443885	+	-2.85999	1.88776e-87
ENSG00000154118	JPH3	13999	chr16	87731762	87737762	+	-1.70074	4.32685e-40
ENSG00000103335	PIEZO1	8499	chr16	88773250	88781750	-	0.710419	3.60071e-08
ENSG00000260121		7999	chr16	88786867	88793867	+	0.250027	0.225264
ENSG00000198931	APRT	12499	chr16	88865246	88875746	-	-0.0297593	0.79832
ENSG00000167513	CDT1	18499	chr16	88875666	88884666	+	1.31168	8.44993e-18
ENSG00000170100	ZNF778	38999	chr16	89295363	89299363	+	1.10032	5.351e-18
ENSG00000252579		6999	chr16	89593923	89599923	-	-0.705859	0.000296788
ENSG00000167526	RPL13	10999	chr16	89630950	89641950	+	5.0715	0
ENSG00000158792	SPATA2L	17999	chr16	89758750	89762750	-	0.233853	0.166421
ENSG00000177946	CENPBD1P	8499	chr16	90031705	90036205	-	-1.05784	1.04639e-15
ENSG00000179409	GEMIN4	15499	chr17	632653	647653	-	0.239449	0.0668952
ENSG00000167695	TLCD3A	9499	chr17	646206	655706	+	-1.26732	5.42353e-27
ENSG00000185561	TLCD2	19999	chr17	1600563	1611063	-	0.959585	2.8738e-11
ENSG00000132386	SERPINF1	6499	chr17	1680868	1684868	+	-2.43905	3.47208e-36
ENSG00000262533		7499	chr17	1940693	1946193	-	-0.679877	0.0028763
ENSG00000177374	HIC1	6499	chr17	1962981	1967981	+	-1.0932	6.71998e-13
ENSG00000167721	TSR1	18499	chr17	2220796	2225796	-	-0.126706	0.502302
ENSG00000262456		21999	chr17	2289958	2311958	+	2.39036	1.82469e-62
ENSG00000213977	TAX1BP3	13280	chr17	3560195	3566195	-	0.278795	0.099644
ENSG00000127774	EMC6	10999	chr17	3572962	3583462	+	2.01211	1.71645e-69
ENSG00000183018	SPNS2	20499	chr17	4442330	4460830	+	-0.596633	2.84601e-06
ENSG00000108528	SLC25A11	13499	chr17	4827924	4840424	-	2.74514	6.38099e-43
ENSG00000185245	GP1BA	4499	chr17	4838325	4842825	+	0.824373	3.0123e-07
ENSG00000108518	PFN1	4999	chr17	4843946	4848946	-	1.12718	6.31699e-08
ENSG00000262429		11999	chr17	4872117	4884117	+	-0.707054	3.47774e-05
ENSG00000262227		4999	chr17	4891741	4896241	+	0.469545	0.0645492
ENSG00000091622	PITPNM3	7999	chr17	6350583	6354583	-	-1.83641	4.67596e-39
ENSG00000129195	PIMREG	16999	chr17	6354789	6359289	+	0.433278	0.115193
ENSG00000129235	TXNDC17	6999	chr17	6547861	6554861	+	1.91458	5.59811e-24
ENSG00000174326	SLC16A11	8499	chr17	6936448	6944948	-	-0.284925	0.186575
ENSG00000132507	EIF5A	17499	chr17	7215774	7233274	+	2.06116	1.62696e-33
ENSG00000233223	MPDU1-AS1	28499	chr17	7458781	7485281	-	0.23723	0.0162731
ENSG00000129194	SOX15	3999	chr17	7487495	7491495	-	0.280876	0.159324
ENSG00000183011	NAA38	27499	chr17	7734002	7760002	-	2.37562	4.43593e-66
ENSG00000179859		8000	chr17	7808641	7816641	-
ENSG00000108961	RANGRF	6999	chr17	8193410	8200410	+	-0.0986086	0.616348
ENSG00000133028	SCO1	9999	chr17	10575153	10583653	-	-2.46325	8.30593e-55
ENSG00000141027	NCOR1	28999	chr17	15903470	15932470	-	0.88918	6.17513e-12
ENSG00000108474	PIGL	17499	chr17	16252115	16257115	+	0.324747	0.0707161
ENSG00000263624		4499	chr17	17067259	17071259	-	-0.713898	0.00017428
ENSG00000177731	FLII	11499	chr17	18143649	18148149	-	-0.237491	0.106878
ENSG00000131899	LLGL1	15499	chr17	18148189	18163689	+	0.82632	1.99581e-12
ENSG00000260647		9999	chr17	18172142	18179142	+	-3.58851	2.45569e-114
ENSG00000176974	SHMT1	12499	chr17	18218686	18231186	-	-0.136844	0.337514
ENSG00000109084	TMEM97	6499	chr17	26655707	26662207	+	0.21566	0.269466
ENSG00000004142	POLDIP2	10999	chr17	26662658	26673658	-	-0.479336	0.000110777
ENSG00000264044		13499	chr17	26962968	26976468	+	-0.350449	0.0197499
ENSG00000264066		5499	chr17	27182589	27188089	-	-1.51067	8.65197e-28
ENSG00000174111		6499	chr17	36556019	36562019	+	-1.84602	4.19231e-17
ENSG00000230055		13999	chr17	36891297	36905297	+	0.662907	1.10925e-05
ENSG00000266469		4999	chr17	37562486	37567486	+	-5.2871	3.21747e-83
ENSG00000141741	MIEN1	9499	chr17	37876748	37884748	-	-0.687141	0.000639644
ENSG00000108342	CSF3	17999	chr17	38174066	38181566	+	-1.09637	2.91261e-15
ENSG00000126368	NR1D1	9999	chr17	38239039	38249039	-	-0.966568	3.7781e-13
ENSG00000126351	THRA	11999	chr17	38250120	38262120	+	-0.225272	0.178171
ENSG00000161594	KLHL10	20999	chr17	40004636	40024636	+	-0.445492	8.63528e-06
ENSG00000168259	DNAJC7	9999	chr17	40118950	40128450	-	-0.996795	2.43649e-20
ENSG00000187595	ZNF385C	3999	chr17	40173593	40177593	-	-0.765254	4.78062e-06
ENSG00000131470	PSMC3IP	17499	chr17	40706832	40724332	-	-0.984089	5.96016e-18
ENSG00000108788	MLX	17499	chr17	40725257	40735757	+	-0.890543	3.93563e-15
ENSG00000037042	TUBG2	12499	chr17	40819024	40831524	+	-0.485026	0.000809067
ENSG00000198863	RUNDC1	4499	chr17	41145707	41150207	+	-0.0619539	0.87488
ENSG00000267002		10499	chr17	41311199	41316199	-	-0.452221	0.0697359
ENSG00000175832	ETV4	9999	chr17	41600711	41605211	-	-3.17078	7.29371e-115
ENSG00000141349	G6PC3	13499	chr17	42153709	42158709	+	-0.261197	0.132888
ENSG00000087152	ATXN7L3	4999	chr17	42264172	42269172	-	-0.906856	9.80204e-10
ENSG00000168591	TMUB2	6999	chr17	42269099	42276099	+	-0.721281	1.92961e-05
ENSG00000108309	RUNDC3A	9499	chr17	42396039	42405539	+	1.46088	6.04587e-49
ENSG00000224505		11999	chr17	43219766	43227766	-	0.362638	0.0422251
ENSG00000266341		11999	chr17	46125744	46137744	-	-1.71585	1.45281e-36
ENSG00000159210	SNF8	7499	chr17	46999177	47006677	-	-2.31802	5.57737e-88
ENSG00000005884	ITGA3	6499	chr17	48167845	48171845	+	-1.37677	2.64048e-08
ENSG00000141198	TOM1L1	6499	chr17	53039310	53045810	+	-0.529894	0.00599282
ENSG00000181610	MRPS23	4499	chr17	55912341	55916841	-	-2.13459	1.4767e-25
ENSG00000264364	DYNLL2	13499	chr17	56172897	56178897	+	-1.509	6.33717e-15
ENSG00000141376	BCAS3	6999	chr17	59470199	59477199	+	0.203029	0.448376
ENSG00000198909	MAP3K3	11499	chr17	61773663	61782663	+	-1.41644	4.71445e-23
ENSG00000198231	DDX42	7499	chr17	61896677	61904177	+	-1.53285	6.62053e-27
ENSG00000087191	PSMC5	7499	chr17	61909379	61916879	+	-0.33329	0.0129005
ENSG00000266402	SNHG25	8999	chr17	62223836	62228336	+	0.149294	0.210177
ENSG00000258890	CEP95	10499	chr17	62538579	62542579	+	-1.87195	1.68195e-51
ENSG00000133193	VCF1	21499	chr17	71183991	71203491	-	-0.0349689	0.808043
ENSG00000246731	MGC16275	6999	chr17	72199618	72206118	-	2.84588	3.77949e-90
ENSG00000109062	NHERF1	6999	chr17	72765492	72772492	+	1.09736	2.83438e-18
ENSG00000252042		24499	chr17	73141857	73151857	+	1.03407	2.09089e-25
ENSG00000125445	MRPS7	4499	chr17	73262454	73266954	+	0.511287	8.25297e-05
ENSG00000267342		11499	chr17	73896229	73902729	+	1.06061	2.95363e-20
ENSG00000070731	ST6GALNAC2	5999	chr17	74553791	74559791	-	0.436624	0.00188043
ENSG00000261335	LOC105274304	13999	chr17	74669740	74674240	+	0.856078	2.65987e-11
ENSG00000161547	SRSF2	6999	chr17	74723196	74730196	-	1.36702	9.39099e-17
ENSG00000167900	TK1	16499	chr17	76163159	76170159	-	-0.426309	0.00222703
ENSG00000108639	SYNGR2	13499	chr17	76169608	76183108	+	0.491276	8.98259e-06
ENSG00000187775	DNAH17	4999	chr17	76415777	76419777	-	-1.71689	1.26525e-09
ENSG00000167281	RBFOX3	15999	chr17	77081426	77085426	-	0.0622194	0.680629
ENSG00000141527	CARD14	9999	chr17	78183130	78193130	+	-0.413441	0.00987723
ENSG00000175866	BAIAP2	7999	chr17	79091232	79097732	+	-0.172587	0.477495
ENSG00000260005		4999	chr17	79207783	79212783	+	2.02596	1.52753e-22
ENSG00000157637	SLC38A10	5499	chr17	79213299	79218799	-	2.08353	6.93464e-60
ENSG00000224877	NDUFAF8	32999	chr17	79215081	79228581	+	0.195324	0.1548
ENSG00000186765	FSCN2	28999	chr17	79504156	79526656	+	-1.36228	3.75088e-40
ENSG00000262049		16999	chr17	79651353	79668353	-	0.704385	6.05848e-10
ENSG00000263859		10999	chr17	79837433	79847433	+	0.965877	6.38555e-20
ENSG00000183684	ALYREF	6499	chr17	79839212	79845712	-	2.00805	8.54354e-17
ENSG00000185813	PCYT2	8999	chr17	79849840	79858840	-	0.810577	1.50195e-08
ENSG00000183979	NPB	19499	chr17	79860781	79880281	+	0.919205	2.13953e-24
ENSG00000263585		8499	chr17	79890934	79899434	+	0.806346	4.60779e-13
ENSG00000169696	ASPSCR1	5499	chr17	79975282	79980782	+	-0.261432	0.0574507
ENSG00000169718	DUS1L	5499	chr17	80009881	80015381	-	0.82765	2.19319e-12
ENSG00000169727	GPS1	46499	chr17	80015346	80025846	+	0.403469	0.00444145
ENSG00000141551	CSNK1D	13999	chr17	80182898	80196898	-	-0.671559	4.31256e-08
ENSG00000169660	HEXD	15499	chr17	80400521	80416021	+	-1.33266	6.46578e-14
ENSG00000079134	THOC1	4999	chr18	210519	214519	-	-2.38772	3.26755e-71
ENSG00000264235	MYL12-AS1	7999	chr18	3247433	3255433	-	2.08002	1.7727e-19
ENSG00000141428	C18orf21	5999	chr18	33559241	33563741	+	1.35298	3.84744e-08
ENSG00000260552	COSMOC	6499	chr18	33753958	33759958	-	-1.5168	7.50738e-15
ENSG00000177576	C18orf32	9499	chr18	46998527	47008027	-	1.41838	6.14951e-14
ENSG00000082212	ME2	6499	chr18	48474691	48480691	+	-1.36406	5.17257e-05
ENSG00000141759	TXNL4A	12499	chr18	77723866	77732866	-	0.0273489	0.854779
ENSG00000178184	PARD6G	22499	chr18	77904614	77915114	-	-0.146631	0.342889
ENSG00000070388	FGF22	19499	chr19	643703	648703	+	2.18595	8.65259e-50
ENSG00000129951	PLPPR3	19999	chr19	793517	812517	-	-0.713852	1.25883e-15
ENSG00000175221	MED16	9499	chr19	860461	867961	-	-0.221963	0.195403
ENSG00000197766	CFD	8999	chr19	863453	872453	+	-1.0755	2.90679e-10
ENSG00000065268	WDR18	4499	chr19	994569	998569	+	-0.468245	0.037304
ENSG00000182087	TMEM259	6499	chr19	1003146	1009646	-	-0.0199838	0.906508
ENSG00000267020		3999	chr19	1034725	1038725	-	-0.94846	2.35037e-10
ENSG00000180448	ARHGAP45	16999	chr19	1086627	1095127	+	0.778594	1.72187e-13
ENSG00000064932	SBNO2	11999	chr19	1101135	1107635	-	1.52983	1.21637e-28
ENSG00000167468	GPX4	18499	chr19	1106787	1119787	+	1.01369	1.24744e-13
ENSG00000099625	CBARP	25999	chr19	1202285	1228285	-	0.549234	2.37828e-05
ENSG00000118046	STK11	9499	chr19	1228428	1237928	+	0.474877	0.00799088
ENSG00000115266	APC2	10999	chr19	1473243	1479743	+	1.0448	3.9472e-12
ENSG00000267125		6499	chr19	1853621	1860121	+	0.464188	0.00176212
ENSG00000267232		10999	chr19	1875991	1885491	+	0.679902	7.12955e-07
ENSG00000104886	PLEKHJ1	18999	chr19	2222001	2230001	-	-1.3165	1.34299e-10
ENSG00000167476	JSRP1	14499	chr19	2246250	2252250	-	-0.0824724	0.627067
ENSG00000178297	TMPRSS9	6499	chr19	2426237	2431237	+	-0.885141	1.08696e-16
ENSG00000161091	MFSD12	14499	chr19	3534258	3538258	-	-3.1163	4.34205e-96
ENSG00000226800	CACTIN-AS1	14999	chr19	3613928	3628928	+	1.24668	2.13991e-13
ENSG00000267205		5499	chr19	3756515	3762015	+	0.63314	0.000332745
ENSG00000267030		15068	chr19	4448214	4453714	+	0.876879	1.28749e-09
ENSG00000141965	FEM1A	8999	chr19	4795571	4804571	+	3.15095	2.35369e-86
ENSG00000130255	RPL36	28499	chr19	5691887	5720387	+	1.60822	1.36984e-49
ENSG00000125652	ALKBH7	18499	chr19	6375042	6382042	+	-0.092578	0.403404
ENSG00000214347	LOC390877	15999	chr19	6412415	6428415	+	-0.257128	0.0653121
ENSG00000269680		9999	chr19	6744303	6748303	-	-1.5837	1.09849e-18
ENSG00000181029	TRAPPC5	7999	chr19	7747744	7755744	+	1.28337	1.1484e-14
ENSG00000260500		4999	chr19	7978536	7983536	-	-0.822952	7.86743e-07
ENSG00000178531	CTXN1	4999	chr19	7984371	7989371	-	-0.129809	0.334601
ENSG00000269813		14499	chr19	8024896	8028896	+	-1.68953	2.40278e-31
ENSG00000130811	EIF3G	10999	chr19	10215192	10225692	-	1.62201	1.09679e-24
ENSG00000244165	P2RY11	16499	chr19	10226048	10234048	+	1.21285	1.36377e-27
ENSG00000099203	TMED1	5999	chr19	10939113	10943113	-	-1.11813	2.99445e-15
ENSG00000130733	YIPF2	6999	chr19	11027943	11033443	-	-0.044094	0.762193
ENSG00000095059	DHPS	3999	chr19	12782530	12786530	-	1.3688	2.78742e-09
ENSG00000266721	MIR5695	9999	chr19	13031218	13041218	+	-0.606744	1.61732e-05
ENSG00000267458		9999	chr19	13047431	13054931	-	-0.0150715	0.89145
ENSG00000179271	GADD45GIP1	9499	chr19	13055471	13064971	-	0.482388	4.05517e-05
ENSG00000179262	RAD23A	4999	chr19	13064456	13069456	+	0.537773	3.12792e-05
ENSG00000104903	LYL1	4999	chr19	13204846	13209846	-	-2.387	8.83082e-77
ENSG00000267512		21999	chr19	13228430	13250430	-	-0.42642	0.0101314
ENSG00000267633		16999	chr19	13867931	13882931	-	0.292955	0.0157707
ENSG00000132005	RFX1	7999	chr19	14064349	14072349	-	-1.39332	8.65765e-19
ENSG00000132017	DCAF15	5499	chr19	14072254	14076254	+	-2.17203	1.25616e-21
ENSG00000123146	ADGRE5	14499	chr19	14519537	14534037	+	0.204907	0.0699863
ENSG00000099797	TECR	6999	chr19	14676792	14683292	+	1.22969	3.22383e-25
ENSG00000105135	ILVBL	9499	chr19	15216294	15225794	-	-1.0873	1.08593e-16
ENSG00000105137	SYDE1	8999	chr19	15225799	15234799	+	-0.145726	0.404921
ENSG00000214049	UCA1	9999	chr19	15947130	15956130	+	3.14507	9.50564e-88
ENSG00000074855	ANO8	12499	chr19	17430031	17434031	-	0.178006	0.291147
ENSG00000105655	ISYNA1	20999	chr19	18538697	18545197	-	0.357022	0.0193253
ENSG00000130511	SSBP4	6499	chr19	18545372	18551872	+	0.205773	0.131236
ENSG00000105656	ELL	3999	chr19	18549472	18553472	-	0.658258	0.0138322
ENSG00000269191		6999	chr19	18646998	18653998	+	1.30496	4.13215e-27
ENSG00000130876	SLC7A10	16999	chr19	33695069	33699569	-	-0.111759	0.453203
ENSG00000205138	SDHAF1	5999	chr19	36487220	36492720	+	0.522293	0.100521
ENSG00000225975	ZNF567-DT	6499	chr19	37171341	37176341	-	0.509594	0.121858
ENSG00000171777	RASGRP4	14999	chr19	38889194	38899694	-	-0.206681	0.239998
ENSG00000266559	MIR4530	17999	chr19	39882262	39900262	-	-0.781623	3.53593e-14
ENSG00000105204	DYRK1B	14499	chr19	40309989	40315989	-	-0.562054	0.00174141
ENSG00000233622	CYP2T1P	10499	chr19	41304429	41314429	-	0.64934	4.07613e-06
ENSG00000077348	EXOSC5	4999	chr19	41887278	41892278	-	1.37728	2.56784e-07
ENSG00000105723	GSK3A	9999	chr19	42724337	42734337	-	-0.0812257	0.521188
ENSG00000167625	ZNF526	14499	chr19	42732353	42746853	+	-0.355518	0.00224794
ENSG00000079435	LIPE	7999	chr19	42897658	42905658	-	3.74786	2.35869e-49
ENSG00000170684	ZNF296	10499	chr19	45564757	45574757	-	-0.0881798	0.638925
ENSG00000117877	POLR1G	21499	chr19	45914024	45935524	+	0.948267	9.10903e-18
ENSG00000125753	VASP	17999	chr19	46030241	46035741	+	-1.17153	1.59735e-08
ENSG00000267395	DM1-AS	21499	chr19	46275762	46296262	+	0.395661	0.0109906
ENSG00000269292		7999	chr19	47104533	47112533	-	-0.286872	0.0408363
ENSG00000265134	MIR3190	17499	chr19	47730278	47747778	+	2.25329	1.6441e-29
ENSG00000269656	NOP53-AS1	16999	chr19	48253792	48260292	-	-0.499439	0.00115555
ENSG00000105516	DBP	5499	chr19	49127786	49133286	-	-0.450449	0.0377159
ENSG00000063176	SPHK2	6999	chr19	49133974	49140974	+	-2.20757	1.58493e-31
ENSG00000221916	C19orf73	34999	chr19	49586654	49621654	-	0.0557506	0.66119
ENSG00000130528	HRC	10999	chr19	49646954	49654454	-	0.506665	0.00591948
ENSG00000207782	MIR150	16499	chr19	49987541	50004041	-	1.06688	5.71092e-12
ENSG00000126461	SCAF1	6499	chr19	50161899	50168399	+	-1.3379	1.10088e-24
ENSG00000268677		22499	chr19	50169609	50192109	-	0.810666	5.61102e-14
ENSG00000142513	ACP4	13999	chr19	51298481	51312481	+	0.382089	0.00485232
ENSG00000170906	NDUFA3	5999	chr19	54612564	54618564	+	-0.383845	0.0863524
ENSG00000182909		12499	chr19	54960480	54972980	-	1.38359	1.57313e-15
ENSG00000180089	TMEM86B	16999	chr19	55721006	55738006	-	1.39565	1.64981e-11
ENSG00000267649		5499	chr19	55732984	55738484	+	0.0637762	0.840269
ENSG00000160471	COX6B2	10999	chr19	55855173	55860673	-	-0.855882	5.69803e-06
ENSG00000108107	RPL28	10999	chr19	55914612	55921612	+	1.4802	3.45196e-18
ENSG00000267523		27999	chr19	56145766	56173266	-	0.942897	1.56848e-14
ENSG00000197714	ZNF460	15499	chr19	57804937	57820437	+	0.0140034	0.942769
ENSG00000264333		5499	chr19	58817282	58822282	-	1.12866	9.95996e-07
ENSG00000249471	ZNF324B	8999	chr19	58969200	58975200	+	1.9593	8.12775e-16
ENSG00000269106		21499	chr19	58978221	58986721	-	1.79634	1.45843e-38
ENSG00000130724	CHMP2A	7499	chr19	59055432	59062932	-	0.0618778	0.646272
ENSG00000130726	TRIM28	7999	chr19	59062089	59070089	+	1.57785	2.50931e-56
ENSG00000243491		9999	chr2	9888624	9897624	-	1.87403	7.32458e-10
ENSG00000228474	OST4	40499	chr2	27273795	27293339	-	0.49082	2.16345e-06
ENSG00000143994	ABHD1	5499	chr2	27353680	27357680	+	-1.5608	3.85369e-20
ENSG00000163795	ZNF513	6499	chr2	27593597	27600097	-	0.495021	0.00144168
ENSG00000115234	SNX17	9999	chr2	27599995	27608995	+	-1.52374	2.311e-44
ENSG00000091106	NLRC4	5499	chr2	32445021	32449521	-	-2.97846	2.48592e-84
ENSG00000152133	GPATCH11	8999	chr2	37326387	37334887	+	-2.80692	2.12791e-78
ENSG00000119878	CRIPT	11499	chr2	46852881	46858381	+	0.92263	0.0046095
ENSG00000227799		5499	chr2	55453044	55458544	+	0.157916	0.709737
ENSG00000085760	MTIF2	3999	chr2	55459730	55463730	-	1.37012	2.40339e-11
ENSG00000272606		42999	chr2	55845508	55850008	+	-0.0289586	0.858139
ENSG00000143977	SNRPG	11999	chr2	70501493	70508493	-	-1.20924	1.49004e-36
ENSG00000144031	ANKRD53	11999	chr2	71212626	71224126	+	0.071553	0.565367
ENSG00000114978	MOB1A	4499	chr2	74375654	74379654	-	-2.59678	1.65661e-18
ENSG00000225439	BOLA3-DT	10499	chr2	74377188	74385188	+	-1.03628	8.21185e-26
ENSG00000005448	WDR54	7499	chr2	74652882	74660382	+	-0.962413	0.000282255
ENSG00000115275	MOGS	14499	chr2	74680183	74688183	-	1.51928	9.26731e-39
ENSG00000239779	WBP1	21999	chr2	74688018	74710018	+	0.271249	0.0143007
ENSG00000257702	LBX2-AS1	8499	chr2	74731805	74739805	+	0.904702	9.33775e-11
ENSG00000115486	GGCX	11999	chr2	85759845	85771845	-	-0.296836	0.0425782
ENSG00000168906	MAT2A	15999	chr2	85772403	85788403	+	1.72182	1.40997e-30
ENSG00000168890	TMEM150A	22999	chr2	85817670	85825670	-	1.81478	3.27496e-48
ENSG00000168894	RNF181	4999	chr2	85824736	85829736	+	3.24464	1.89276e-99
ENSG00000115561	CHMP3	4999	chr2	86726553	86730553	-	-1.38712	2.23844e-07
ENSG00000144028	SNRNP200	7999	chr2	96932073	96940073	-	-0.618409	7.16119e-09
ENSG00000273265	CNNM3-DT	12999	chr2	97473975	97477975	-	-1.33892	8.72975e-21
ENSG00000168763	CNNM3	8999	chr2	97499648	97505648	+	-1.62942	1.68581e-18
ENSG00000204634	TBC1D8	4999	chr2	101619078	101624078	-	1.28338	1.14671e-15
ENSG00000158435	CNOT11	19499	chr2	101886778	101893778	+	-1.40744	1.23941e-18
ENSG00000115641	FHL2	19999	chr2	105954168	105974168	-	-0.498514	5.34325e-05
ENSG00000207383		5999	chr2	113332060	113337060	-	-4.04299	6.78381e-109
ENSG00000226479	TMEM185B	4499	chr2	120974353	120978853	-	-0.641054	7.40131e-05
ENSG00000223549	MTND5P28	8999	chr2	120974855	120983355	+	-0.729333	1.0387e-05
ENSG00000272667		6499	chr2	128644759	128650759	+	1.58102	4.18265e-14
ENSG00000172845	SP3	5999	chr2	174765686	174771186	-	-0.949012	0.00918579
ENSG00000065548	ZC3H15	9499	chr2	187374090	187382590	+	-1.474	3.98177e-10
ENSG00000224063		20499	chr2	188419390	188439890	+	5.98476	4.46891e-254
ENSG00000224099		7499	chr2	196343649	196349149	+	-0.784892	9.38867e-06
ENSG00000162971	TYW5	18499	chr2	200776197	200794697	-	-0.924411	8.42767e-13
ENSG00000119004	CYP20A1	11999	chr2	204163009	204167009	+	-1.73831	5.52432e-12
ENSG00000179921	GPBAR1	6499	chr2	219128582	219135082	+	0.437912	0.00211719
ENSG00000163481	RNF25	3999	chr2	219524586	219528586	-	-0.647908	9.9433e-06
ENSG00000187736	NHEJ1	7499	chr2	219934038	219940038	-	-1.77878	3.67026e-19
ENSG00000163521	GLB1L	6499	chr2	220094827	220101327	-	-1.90106	5.11836e-25
ENSG00000127824	TUBA4A	3999	chr2	220110432	220114432	-	1.05106	1.98171e-11
ENSG00000072182	ASIC4	4499	chr2	220403494	220407994	+	0.377597	0.0106987
ENSG00000188760	TMEM198	7999	chr2	220415317	220421317	+	0.216691	0.361186
ENSG00000272622		4999	chr2	227675745	227680245	+	-0.858629	1.25361e-05
ENSG00000233538		17999	chr2	232317864	232335864	+	-0.642082	3.43031e-08
ENSG00000066248	NGEF	7499	chr2	233735895	233743395	-	-0.247499	0.123857
ENSG00000168505	GBX2	18163	chr2	237061878	237073878	-	4.41686	4.12832e-183
ENSG00000198612	COPS8	10999	chr2	238009109	238015109	+	0.540764	0.0256915
ENSG00000180902	D2HGDH	5499	chr2	242708231	242712231	+	0.558743	0.0600057
ENSG00000101365	IDH3B	13499	chr20	2625540	2639040	-	1.75077	9.35752e-62
ENSG00000088888	MAVS	19999	chr20	3849280	3857280	+	-2.67599	2.71221e-115
ENSG00000101236	RNF24	14499	chr20	3903455	3907955	-	-1.18279	4.22028e-16
ENSG00000125779	PANK2	11999	chr20	3907605	3915105	+	-1.44331	1.75842e-29
ENSG00000125812	GZF1	4999	chr20	23353700	23358700	+	0.0811472	0.698007
ENSG00000268302		8999	chr20	25199121	25207121	-	-1.53548	3.12181e-30
ENSG00000197586	ENTPD6	20999	chr20	25207365	25228365	+	0.94985	0.000223762
ENSG00000101294	HM13	11499	chr20	30157370	30165870	+	-0.00225072	0.989801
ENSG00000131044	TTLL9	7499	chr20	30532764	30540264	+	0.299974	0.0902901
ENSG00000101367	MAPRE1	6499	chr20	31438211	31444711	+	-1.03173	1.21837e-06
ENSG00000125967	NECAB3	19999	chr20	32235392	32244892	-	-1.74455	5.75955e-35
ENSG00000125966	MMP24	7999	chr20	33864801	33872801	+	0.817785	1.52701e-09
ENSG00000088340	FER1L4	4999	chr20	34141506	34146506	-	0.631083	0.0019882
ENSG00000101082	SLA2	6999	chr20	35233720	35240720	-	0.364268	0.00372747
ENSG00000149634	SPATA25	11499	chr20	44509127	44515127	-	-1.25133	1.15519e-13
ENSG00000168612	ZSWIM1	4499	chr20	44513905	44518405	+	1.84335	8.34247e-16
ENSG00000100979	PLTP	4999	chr20	44522398	44527398	-	1.01223	6.32513e-21
ENSG00000197670		31999	chr20	52191847	52223847	+	0.802779	2.22473e-08
ENSG00000101158	NELFCD	13499	chr20	57570188	57583688	+	0.307098	0.0482681
ENSG00000265306	MIR3195	13999	chr20	60639941	60646441	+	2.44956	4.75556e-49
ENSG00000101182	PSMA7	19499	chr20	60692790	60711790	-	-0.00875769	0.952412
ENSG00000130706	ADRM1	21499	chr20	60883918	60894418	+	0.0383193	0.789183
ENSG00000229873		7499	chr20	61424478	61431978	-	-0.951676	1.39018e-11
ENSG00000101193	GID8	13999	chr20	61576996	61590996	+	0.272279	0.0412621
ENSG00000075043	KCNQ2	12999	chr20	62031041	62037541	-	-0.0463528	0.818211
ENSG00000101213	PTK6	22999	chr20	62146277	62159777	-	2.36856	1.78333e-97
ENSG00000125534	PPDPF	30499	chr20	62153559	62163059	+	3.03634	1.71091e-32
ENSG00000101246	ARFRP1	44999	chr20	62322995	62329995	-	0.407665	0.00212561
ENSG00000026036	RTEL1-TNFRSF6B	8499	chr20	62330037	62338537	+	1.94019	1.53689e-76
ENSG00000130584	ZBTB46	13999	chr20	62366018	62375018	-	0.396242	0.00355382
ENSG00000267848		15999	chr20	62585495	62591995	+	-0.277642	0.086725
ENSG00000171700	RGS19	23499	chr20	62698033	62704533	-	0.594186	4.05246e-06
ENSG00000264063		55499	chr21	9826263	9881263	+	4.24143	9.36541e-104
ENSG00000273271		6999	chr21	33032040	33039040	-	1.43889	1.46918e-32
ENSG00000159131	GART	21499	chr21	34869737	34876237	-	-1.18258	1.82071e-11
ENSG00000159140	SON	20999	chr21	34949812	34969812	+	-1.59301	1.94356e-36
ENSG00000252915		7999	chr21	40716554	40724554	+	-0.337071	0.0138313
ENSG00000160193	WDR4	32553	chr21	44256703	44263203	-	-0.0631409	0.783284
ENSG00000227039	ITGB2-AS1	6499	chr21	46349593	46354593	+	-1.27755	5.15776e-07
ENSG00000224930		4999	chr21	46414121	46419121	-	0.179333	0.361513
ENSG00000260924		11999	chr22	19160352	19167852	+	1.01982	6.50614e-18
ENSG00000128191	DGCR8	3999	chr22	20099400	20103400	+	-0.0157152	0.935966
ENSG00000234409	CCDC188	30999	chr22	20104949	20135949	-	0.436647	0.00248244
ENSG00000161132	PRODHLP	7499	chr22	20300739	20308239	+	0.956418	1.31251e-08
ENSG00000184436	THAP7	20499	chr22	21343892	21353392	-	0.233411	0.164729
ENSG00000185651	UBE2L3	8499	chr22	21978323	21986823	+	1.87865	1.57158e-66
ENSG00000240972	MIF	19499	chr22	24237414	24245414	+	0.570605	1.19067e-06
ENSG00000237015		32499	chr22	29658026	29681026	+	0.384426	0.00457191
ENSG00000100276		6500	chr22	29702421	29708921	-
ENSG00000232530	LIF-AS1	4999	chr22	30636527	30641527	+	0.497038	0.00575284
ENSG00000268812	LIF-AS2	25499	chr22	30642987	30663987	+	5.00272	1.6091e-163
ENSG00000269987		7999	chr22	31364500	31372500	-	-1.04022	9.66578e-11
ENSG00000198832	SELENOM	15999	chr22	31494257	31500757	-	0.575028	1.7465e-05
ENSG00000187045	TMPRSS6	5999	chr22	37456475	37461475	-	0.106498	0.599567
ENSG00000100379	KCTD17	6499	chr22	37459430	37463930	+	0.876724	0.0060235
ENSG00000100079	LGALS2	13499	chr22	37953254	37966254	-	-0.00659313	0.963999
ENSG00000100216	TOMM22	20499	chr22	39080818	39101318	+	0.166721	0.105761
ENSG00000100242	SUN2	10999	chr22	39125229	39130729	-	-1.58501	9.75704e-33
ENSG00000100412	ACO2	16999	chr22	41924993	41941493	+	0.597176	1.31133e-06
ENSG00000184068		6499	chr22	42221218	42227218	-	-1.56686	2.43206e-08
ENSG00000100147	CCDC134	6499	chr22	42222303	42228803	+	-1.12049	1.43303e-08
ENSG00000100162	CENPM	15499	chr22	42319724	42334724	-	0.738157	4.57052e-05
ENSG00000183172	SMDT1	6499	chr22	42480288	42486788	+	0.823887	9.21229e-11
ENSG00000100290	BIK	8499	chr22	43525718	43529718	+	-0.80213	9.54217e-07
ENSG00000073169	SELENOO	7999	chr22	50656045	50662045	+	-0.93072	1.83294e-06
ENSG00000100241	SBF1	9999	chr22	50877928	50883428	-	-0.320214	0.0525572
ENSG00000130489		6499	chr22	50955996	50961996	-	0.35372	0.0409423
ENSG00000272821		17499	chr22	50963209	50972209	+	0.845744	7.06627e-07
ENSG00000134077	THUMPD3	25499	chr3	9428475	9438975	+	3.22033	2.2187e-125
ENSG00000075975	MKRN2	9999	chr3	12625212	12629712	+	-1.302	9.60673e-19
ENSG00000144596	GRIP2	4999	chr3	14526118	14530618	-	-1.37272	4.57129e-11
ENSG00000169814	BTD	10999	chr3	15687329	15695329	+	0.032969	0.884311
ENSG00000197885	NKIRAS1	5499	chr3	23928650	23933150	-	-0.40416	0.0494331
ENSG00000188846	RPL14	10499	chr3	40503861	40514361	+	0.981438	1.42232e-08
ENSG00000163810	TGM4	12499	chr3	44956482	44960482	+	-1.68319	1.74635e-29
ENSG00000114650	SCAP	5999	chr3	47449702	47455202	-	-1.81204	8.49414e-32
ENSG00000047849	MAP4	5999	chr3	47887181	47892181	-	-3.29153	1.14178e-70
ENSG00000132153	DHX30	6499	chr3	47891685	47898185	+	-1.00224	1.44931e-18
ENSG00000178149	DALRD3	12499	chr3	49041920	49052920	-	-1.64406	5.41938e-46
ENSG00000178252	WDR6	4499	chr3	49053386	49057886	+	-0.515073	0.00598943
ENSG00000178057	NDUFAF3	5499	chr3	49060928	49066428	+	0.795216	2.04734e-15
ENSG00000173531	MST1	14999	chr3	49706379	49721379	-	0.807578	3.21893e-09
ENSG00000164068	RNF123	11999	chr3	49758962	49765462	+	-3.09819	2.0931e-99
ENSG00000145041	DCAF1	16499	chr3	51423297	51433297	-	0.287098	0.0678516
ENSG00000114841	DNAH1	9999	chr3	52434507	52444507	+	-0.645281	3.00061e-08
ENSG00000016864	GLT8D1	8499	chr3	52720004	52728504	-	-0.559825	5.85629e-05
ENSG00000114904	NEK4	4499	chr3	52740299	52744799	-	0.557067	0.00571184
ENSG00000114902	SPCS1	23499	chr3	52742182	52747682	+	-0.144031	0.50991
ENSG00000242195		20999	chr3	83987387	84008387	+	-0.934828	1.60699e-08
ENSG00000256628	ZBTB11-AS1	25499	chr3	101398061	101410561	+	2.09539	6.83394e-44
ENSG00000163507	CIP2A	11001	chr3	108264215	108268715	-	-1.32924	1.54922e-10
ENSG00000244932		10999	chr3	129112992	129118492	+	3.46291	2.335e-110
ENSG00000073711	PPP2R3A	5999	chr3	135866733	135872233	+	-0.724019	4.12449e-07
ENSG00000169282	KCNAB1	18499	chr3	156256545	156262545	+	-1.48255	8.4596e-42
ENSG00000201778		9499	chr3	156871429	156880929	+	2.27861	6.07365e-87
ENSG00000269984		5499	chr3	169489479	169494979	-	2.36203	1.35449e-45
ENSG00000268220		8499	chr3	169807378	169815378	+	-2.50086	3.87185e-22
ENSG00000273261		7999	chr3	182631527	182639027	-	-2.24739	2.0301e-50
ENSG00000177383	MAGEF1	8999	chr3	184422155	184428155	-	-0.424398	0.0580109
ENSG00000163918	RFC4	5499	chr3	186502168	186507668	-	-1.26828	2.42417e-25
ENSG00000145014	TMEM44	17499	chr3	194290901	194308401	-	2.87499	5.88315e-81
ENSG00000266447		5999	chr3	194370419	194376419	+	-0.300544	0.124126
ENSG00000114503	NCBP2	13999	chr3	196657272	196662272	-	-1.36986	9.0597e-37
ENSG00000119231	SENP5	4999	chr3	196661585	196666585	+	-0.202776	0.0347561
ENSG00000228109	MELTF-AS1	9499	chr3	196731615	196737115	+	-0.258516	0.257019
ENSG00000114473	IQCG	8999	chr3	197608945	197615945	-	-3.63531	1.27633e-111
ENSG00000185049	NELFA	10499	chr4	1977940	1984440	-	-1.07449	2.26594e-22
ENSG00000087274	ADD1	4499	chr4	2931803	2936303	+	0.33178	0.0059295
ENSG00000109519	GRPEL1	12499	chr4	7048132	7060632	-	0.0348681	0.788991
ENSG00000173011	TADA2B	16499	chr4	7059679	7074179	+	0.886259	1.24077e-20
ENSG00000047662	FAM184B	14499	chr4	17616428	17630928	-	0.435485	0.000920262
ENSG00000226950	DANCR	4999	chr4	53586518	53590518	+	1.3474	1.09571e-13
ENSG00000152784	PRDM8	43499	chr4	81125483	81168483	+	2.17548	6.51624e-54
ENSG00000145287	PLAC8	15499	chr4	84007200	84011200	-	-1.14408	2.52544e-15
ENSG00000145386	CCNA2	13999	chr4	122725598	122737598	-	-1.01177	1.17755e-09
ENSG00000123737	EXOSC9	11999	chr4	122738176	122747676	+	-2.89706	2.23672e-80
ENSG00000164056	SPRY1	10999	chr4	124324910	124333410	+	0.117414	0.614853
ENSG00000261668		8999	chr4	128753352	128761352	-	-2.29143	5.79564e-27
ENSG00000221990		14999	chr5	434144	441644	-	0.55082	0.000478091
ENSG00000171421	MRPL36	20499	chr5	1788499	1798499	-	2.15193	5.56044e-21
ENSG00000271980		14499	chr5	10250208	10264708	-	-0.586772	9.89716e-08
ENSG00000177738	ANXA2R-OT1	8999	chr5	43005515	43014515	-	0.352902	0.0874181
ENSG00000112996	MRPS30	26999	chr5	44820530	44825030	+	-1.33803	7.0218e-11
ENSG00000039123	MTREX	16999	chr5	54721409	54725409	+	-0.399279	0.0509255
ENSG00000145632	PLK2	18499	chr5	57731808	57749808	-	1.08212	1.47569e-06
ENSG00000164182	NDUFAF2	8999	chr5	60448853	60457853	+	-0.440118	0.00020882
ENSG00000145642	SHISAL2B	7499	chr5	64013917	64020917	+	-1.5739	6.36268e-33
ENSG00000113597	TRAPPC13	4999	chr5	64962060	64966560	+	-2.31576	1.40351e-29
ENSG00000238334		9999	chr5	68462650	68471650	-	-2.04003	8.92961e-81
ENSG00000264391	RN7SL208P	7999	chr5	76128226	76132726	-	-2.81094	5.97788e-46
ENSG00000113231	PDE8B	4499	chr5	76725632	76729632	+	-0.756201	9.65175e-07
ENSG00000134480	CCNH	28737	chr5	86677810	86687310	-	-0.972387	6.32718e-10
ENSG00000164180	TMEM161B	4999	chr5	87481449	87485449	-	-0.961639	0.00229401
ENSG00000207129	RNA5SP187	4499	chr5	87565574	87570074	-	2.22803	2.40168e-16
ENSG00000164219	PGGT1B	7999	chr5	114540026	114546526	-	-1.20433	6.57361e-06
ENSG00000230929		3999	chr5	125959708	125963708	-	-2.96898	2.55058e-128
ENSG00000164405	UQCRQ	17014	chr5	132203723	132217738	+	-1.59536	1.81412e-54
ENSG00000113558	SKP1	8999	chr5	133480132	133484632	-	-1.87289	2.41126e-54
ENSG00000081059	TCF7	7499	chr5	133487556	133494056	+	-0.465416	0.0271762
ENSG00000237190	CDKN2AIPNL	13499	chr5	133732777	133737777	-	-1.86682	3.54246e-31
ENSG00000224186	PITX1-AS1	5999	chr5	134691744	134696744	+	-1.45758	3.77614e-05
ENSG00000094880	CDC23	8499	chr5	137514838	137523338	-	-2.97073	1.71824e-99
ENSG00000249971		8499	chr5	137674215	137682715	-	1.67578	1.28184e-65
ENSG00000120725	SIL1	17499	chr5	138274908	138282408	-	-0.582146	2.12939e-08
ENSG00000185129	PURA	12499	chr5	139496321	139505321	+	-1.41779	9.1502e-22
ENSG00000131503	ANKHD1	14499	chr5	139929163	139943663	+	1.64566	1.3806e-43
ENSG00000256453	DND1	22999	chr5	140033878	140050378	-	0.130088	0.254755
ENSG00000120314	WDR55	16999	chr5	140053709	140059209	+	0.02821	0.824867
ENSG00000164620	RELL2	9999	chr5	141020644	141024644	+	0.0632628	0.833088
ENSG00000113555	PCDH12	24999	chr5	141317649	141323149	-	0.666839	4.66558e-09
ENSG00000132912	DCTN4	8499	chr5	150081001	150088001	-	0.147922	0.455602
ENSG00000113328	CCNG1	13999	chr5	162873157	162887157	+	0.452448	0.0101411
ENSG00000253445		9499	chr5	172113456	172117456	-	-4.73178	5.87154e-157
ENSG00000145919	BOD1	7999	chr5	173028016	173034516	-	-0.628197	0.00302375
ENSG00000074276	CDHR2	7499	chr5	176022975	176026975	+	-2.48437	6.89776e-38
ENSG00000169228	RAB24	13999	chr5	176720198	176728198	-	-2.05954	5.50303e-48
ENSG00000169230	PRELID1	34499	chr5	176733960	176745460	+	0.920209	2.8186e-12
ENSG00000113758	DBN1	8499	chr5	176875108	176883608	-	0.424448	0.00114778
ENSG00000131188	PRR7	24499	chr5	176883283	176891283	+	-0.925569	1.02003e-14
ENSG00000248996		18499	chr5	176930648	176945148	+	1.12786	5.39278e-25
ENSG00000246596		27499	chr5	177018559	177046059	-	1.01608	1.01345e-25
ENSG00000145912	NHP2	30499	chr5	177552960	177576460	-	0.360687	0.00486951
ENSG00000145916	RMND5B	13499	chr5	177577566	177581566	+	1.24934	7.79935e-13
ENSG00000175309	PHYKPL	10999	chr5	177626497	177635497	-	0.387712	0.029266
ENSG00000197451	HNRNPAB	49999	chr5	177638164	177662164	+	1.94825	5.5994e-26
ENSG00000161011	SQSTM1	7499	chr5	179265078	179272078	+	0.856658	2.58905e-10
ENSG00000250900		5499	chr5	180630103	180635103	+	-0.421893	0.0399849
ENSG00000204628	RACK1	16999	chr5	180646908	180663908	-	1.44635	2.07925e-36
ENSG00000146063	TRIM41	10499	chr5	180662809	180673309	+	0.654672	9.15589e-11
ENSG00000183718	TRIM52	5999	chr5	180675416	180681416	-	1.76993	4.37161e-21
ENSG00000271361		11999	chr6	3015375	3023375	-	0.0703594	0.666131
ENSG00000137274	BPHL	10999	chr6	3153812	3164812	+	2.01362	3.23607e-36
ENSG00000137266	SLC22A23	13499	chr6	3256695	3269195	-	1.10095	1.04744e-12
ENSG00000158373	H2BC5	11999	chr6	26171577	26178077	+	2.61323	7.17336e-24
ENSG00000158406	H4C8	6999	chr6	26274782	26281282	-	3.15747	1.82634e-57
ENSG00000197903	H2BC12	5499	chr6	27100572	27106072	-	3.55141	2.2488e-169
ENSG00000196787	H2AC11	3999	chr6	27103070	27107070	+	1.73624	5.08555e-30
ENSG00000182611		5999	chr6	27776111	27782111	-	4.86086	1.22915e-294
ENSG00000204619	PPP1R11	10999	chr6	30038110	30047110	+	1.35628	3.14779e-12
ENSG00000204574	ABCF1	20499	chr6	30564956	30570456	+	1.36402	2.14226e-28
ENSG00000204564	C6orf136	9999	chr6	30620987	30630487	+	-1.18442	1.05349e-09
ENSG00000272540		4999	chr6	30685881	30690881	-	-1.89953	0.00182478
ENSG00000199332		5499	chr6	31364428	31369928	-	2.01607	2.59919e-17
ENSG00000204511	MCCD1	11999	chr6	31498009	31510009	+	0.976917	1.31875e-14
ENSG00000204469	PRRC2A	14499	chr6	31605548	31620048	+	0.215096	0.121301
ENSG00000204420	MPIG6B	11999	chr6	31694491	31706491	+	-0.365485	0.0135384
ENSG00000252743	RNU6-850P	11499	chr6	31720227	31724727	-	0.0724574	0.798524
ENSG00000235663		6999	chr6	31727086	31732086	-	-0.242976	0.273511
ENSG00000204348	DXO	10499	chr6	31927086	31937586	-	-0.0438236	0.797876
ENSG00000204308	RNF5	15999	chr6	32151930	32167930	+	0.240384	0.0826375
ENSG00000227057	WDR46	6999	chr6	33239884	33246884	-	1.73029	1.00177e-39
ENSG00000204220	PFDN6	27999	chr6	33266178	33290178	+	-0.387439	0.000331777
ENSG00000112514	CUTA	15499	chr6	33370718	33384218	-	-0.940975	5.83263e-20
ENSG00000137288	UQCC2	11999	chr6	33655569	33662069	-	-0.0155108	0.935801
ENSG00000186577	SMIM29	24999	chr6	34196156	34214156	-	1.27493	4.73225e-22
ENSG00000137309	HMGA1	10499	chr6	34214008	34221508	+	-0.199256	0.307899
ENSG00000064995	TAF11	11499	chr6	34839554	34845554	-	-3.2516	1.71807e-87
ENSG00000197753	LHFPL5	10499	chr6	35801651	35808151	+	-2.1654	4.99491e-84
ENSG00000268745		16499	chr6	41759215	41765715	+	0.295497	0.0801358
ENSG00000112576	CCND3	13499	chr6	41889170	41902670	-	-0.0409235	0.837741
ENSG00000112578	BYSL	10499	chr6	41900784	41911284	+	-0.483016	0.000333521
ENSG00000048544	MRPS10	18499	chr6	42163038	42174538	-	-0.483735	0.00180888
ENSG00000221821	C6orf226	13499	chr6	42845004	42858004	-	-2.23305	1.07458e-122
ENSG00000124733	MEA1	8499	chr6	42971831	42979831	-	-1.76018	1.58637e-36
ENSG00000272223		19499	chr6	42982134	43001634	-	-1.46175	1.46918e-32
ENSG00000171453	POLR1C	14499	chr6	43497323	43508323	+	1.37505	1.97105e-14
ENSG00000203362		11999	chr6	43543966	43555966	-	3.14277	5.98982e-82
ENSG00000157593	SLC35B2	21999	chr6	44209832	44221832	-	0.101732	0.547975
ENSG00000096384	HSP90AB1	15999	chr6	44221620	44233620	+	0.130418	0.268776
ENSG00000168116	KIAA1586	5999	chr6	56920023	56925023	+	-1.19531	8.39449e-07
ENSG00000135299	ANKRD6	10999	chr6	90343553	90354553	+	-0.931654	3.07338e-10
ENSG00000123552	USP45	6499	chr6	99873689	99880189	-	-0.206326	0.429177
ENSG00000228506		6499	chr6	99879249	99884249	+	-1.30558	3.00592e-10
ENSG00000135587	SMPD2	23499	chr6	109765122	109778622	+	-0.885996	6.01259e-09
ENSG00000155115	GTF3C6	9999	chr6	111289093	111295593	+	-0.533382	0.00509223
ENSG00000187189	TSPYL4	4999	chr6	116566150	116571150	-	-1.37236	2.17447e-09
ENSG00000178425	NT5DC1	4499	chr6	116570660	116575160	+	-1.65066	6.67437e-42
ENSG00000146425	DYNLT1	11499	chr6	159052505	159057505	-	-0.908213	2.02048e-19
ENSG00000120437	ACAT2	10499	chr6	160200144	160210644	+	1	1.30427e-21
ENSG00000261039	LINC02544	13999	chr6	169561400	169575400	-	2.43313	1.05079e-37
ENSG00000233085		8999	chr6	169677628	169686628	-	-1.27024	1.21883e-17
ENSG00000185127	C6orf120	18999	chr6	170106401	170125401	+	0.73858	3.48384e-08
ENSG00000273151		13499	chr7	912426	919426	-	0.0719438	0.531415
ENSG00000198517	MAFK	13999	chr7	1582679	1590679	+	0.635047	0.000524028
ENSG00000106268	NUDT1	9499	chr7	2290781	2295281	+	-1.71703	3.98375e-16
ENSG00000264474	MIR4656	26999	chr7	4801195	4828195	-	-1.33036	1.69942e-30
ENSG00000106346	USP42	6499	chr7	6201195	6205695	+	-2.19113	4.28356e-32
ENSG00000136231	IGF2BP3	14499	chr7	23335327	23349827	-	1.22113	5.71563e-28
ENSG00000050344	NFE2L3	13999	chr7	26226745	26240745	+	-0.0620054	0.578441
ENSG00000105996	HOXA2	3999	chr7	27135720	27139720	-	-0.0261079	0.921177
ENSG00000233429	HOTAIRM1	7499	chr7	27139884	27147384	+	-0.7094	8.92861e-05
ENSG00000164543	STK17A	16499	chr7	43666385	43673385	+	-1.13197	5.12157e-15
ENSG00000106624	AEBP1	11499	chr7	44154161	44165661	+	0.525251	2.6971e-06
ENSG00000136275	PKD1L1-AS1	20999	chr7	47859445	47865445	+	-2.4435	1.22618e-35
ENSG00000238673		7999	chr7	56168445	56176445	+	2.65745	4.56921e-43
ENSG00000106089	STX1A	15499	chr7	73098035	73113535	-	2.25225	1.1582e-98
ENSG00000165171	METTL27	15499	chr7	73233419	73248919	-	-0.285759	0.030059
ENSG00000006453	BAIAP2L1	12499	chr7	97908462	97920962	-	2.08604	5.90746e-34
ENSG00000130429	ARPC1B	13499	chr7	98992424	99005924	+	1.03347	1.28205e-15
ENSG00000106245	BUD31	18999	chr7	99017239	99023739	+	-0.464544	0.000764878
ENSG00000160917	CPSF4	10499	chr7	99054994	99065494	+	0.718174	9.92751e-05
ENSG00000160908	ZNF394	17499	chr7	99068641	99084141	-	1.68844	6.52029e-30
ENSG00000166508	MCM7	9999	chr7	99680350	99690350	-	0.0747387	0.677405
ENSG00000168090	COPS6	8999	chr7	99689823	99698823	+	-0.930889	3.09907e-22
ENSG00000221838	AP4M1	8999	chr7	99707968	99716968	+	-0.0933383	0.620604
ENSG00000146826	TRAPPC14	11499	chr7	99744542	99752042	-	1.81574	5.36906e-32
ENSG00000160813	PPP1R35	5999	chr7	100026904	100032904	-	-0.453688	4.41033e-05
ENSG00000146830	GIGYF1	17999	chr7	100270129	100277129	-	0.564196	2.11363e-06
ENSG00000172354	GNB2	18999	chr7	100276797	100285297	+	0.259431	0.0128771
ENSG00000176125	UFSP1	24999	chr7	100461345	100486345	-	1.38737	4.39162e-31
ENSG00000128564	VGF	12999	chr7	100797789	100805789	-	-0.00627901	0.963999
ENSG00000106367	AP1S1	9999	chr7	100804877	100814377	+	3.1105	5.28556e-182
ENSG00000128581	IFT22	8999	chr7	100947974	100956974	-	0.803166	2.68248e-12
ENSG00000232445		13499	chr7	100954266	100967266	+	0.246382	0.0445865
ENSG00000239486		3999	chr7	102016911	102020911	-	2.26617	1.70296e-10
ENSG00000160993	ALKBH4	12999	chr7	102086684	102096684	-	-1.82744	1.35839e-31
ENSG00000135250	SRPK2	12365	chr7	104746150	104751150	-	-2.51735	5.42884e-48
ENSG00000005483	KMT2E	4999	chr7	104754808	104758808	+	-2.6179	1.24532e-71
ENSG00000251978	RNA5SP236	10999	chr7	106411045	106422045	-	2.71402	1.97664e-76
ENSG00000197157	SND1	15499	chr7	127732661	127737661	+	-1.43691	1.38906e-16
ENSG00000128617	OPN1SW	5499	chr7	128408544	128412544	-	-0.797324	1.6838e-16
ENSG00000273489		10499	chr7	131172222	131178722	-	-2.74717	7.40776e-42
ENSG00000146858	ZC3HAV1L	4999	chr7	138705951	138710451	-	-1.15674	1.38418e-17
ENSG00000146904	EPHA1	9499	chr7	143077881	143087381	-	1.56255	1.55415e-36
ENSG00000133624		5499	chr7	149239744	149244244	-	-1.15699	0.000542809
ENSG00000164885	CDK5	9999	chr7	150740898	150750898	-	-0.369909	0.0474667
ENSG00000244151		15999	chr7	150760828	150771828	-	-0.231767	0.1139
ENSG00000164889	SLC4A2	8999	chr7	150773614	150782614	+	-0.462764	4.16795e-05
ENSG00000082014	SMARCD3	11499	chr7	150924349	150935849	-	1.4025	1.22909e-30
ENSG00000164733	CTSB	13999	chr8	11695532	11700032	-	-1.13841	2.15926e-16
ENSG00000003987	MTMR7	12999	chr8	17151038	17155538	-	-1.4295	5.61528e-15
ENSG00000173566		17999	chr8	21956882	21964382	-	-0.959546	6.18272e-13
ENSG00000158863	FHIP2B	7999	chr8	21962409	21967409	+	-0.931385	8.63446e-05
ENSG00000254064	PIWIL2-DT	9499	chr8	22102588	22112088	-	-0.331054	0.0754933
ENSG00000168495	POLR3D	6999	chr8	22112113	22119113	+	0.581122	0.00214951
ENSG00000253200		24999	chr8	22446420	22471420	-	1.22041	5.68596e-31
ENSG00000104765	BNIP3L	5499	chr8	26363152	26367152	+	-2.0264	3.1027e-33
ENSG00000233170		9499	chr8	37595353	37604853	-	0.653405	0.000877801
ENSG00000221869	CEBPD	9999	chr8	48640470	48649470	-	2.22968	1.72002e-60
ENSG00000254869		9499	chr8	61556060	61565060	-	3.30709	2.22852e-47
ENSG00000178460	MCMDC2	4999	chr8	67834283	67838783	+	0.25637	0.156329
ENSG00000253722		6999	chr8	94746250	94752250	+	-1.0542	3.00592e-10
ENSG00000254144		5999	chr8	144624570	144629070	+	0.811633	0.0014403
ENSG00000254741		16999	chr8	144662840	144679840	+	0.268455	0.0189342
ENSG00000104524	PYCR3	3999	chr8	144682082	144686082	-	2.69566	1.34824e-66
ENSG00000271912		16499	chr8	144685394	144701894	+	0.992676	1.01524e-17
ENSG00000178814	OPLAH	11999	chr8	145098166	145106166	-	1.89684	1.02266e-11
ENSG00000204791		10999	chr8	145106423	145117423	+	1.19731	1.9558e-07
ENSG00000179526	SHARPIN	18999	chr8	145134535	145153535	-	0.98887	1.56176e-22
ENSG00000179091	CYC1	6499	chr8	145152428	145158928	+	2.05121	2.95537e-71
ENSG00000185122	HSF1	19999	chr8	145538385	145554385	+	1.61652	5.25574e-36
ENSG00000173137	ADCK5	15999	chr8	145618457	145624457	+	0.220324	0.164385
ENSG00000272115		24999	chr8	145635360	145639360	+	0.604281	1.41999e-07
ENSG00000232600		23499	chr8	145665354	145673854	+	0.262265	0.0520792
ENSG00000265393		27000	chr8	145739056	145743056	+	0.860904	3.69935e-09
ENSG00000254402	LRRC24	4499	chr8	145743260	145747760	-	0.0946464	0.54527
ENSG00000107036	RIC1	13499	chr9	5776557	5788057	+	-0.00177479	0.988503
ENSG00000164985	PSIP1	4999	chr9	15459563	15464063	-	-1.2678	2.83201e-16
ENSG00000273226		5999	chr9	19375994	19381994	+	1.1749	4.70064e-07
ENSG00000122692	SMU1	16499	chr9	33025261	33041761	-	-0.331027	0.0211266
ENSG00000107175	CREB3	11999	chr9	35737001	35749001	+	0.976977	6.81271e-10
ENSG00000107185	RGP1	8499	chr9	35758572	35766072	+	-0.354169	0.152234
ENSG00000137106	GRHPR	6499	chr9	37436987	37443487	+	-2.344	6.74351e-59
ENSG00000147912	FBXO10	19499	chr9	37491388	37510888	-	-1.21904	3.01361e-22
ENSG00000137054	POLR1E	4999	chr9	37503694	37508694	+	-1.71509	1.62532e-19
ENSG00000135052	GOLM1	5999	chr9	88635560	88641060	-	-1.92959	8.64602e-34
ENSG00000135040	NAA35	9499	chr9	88637213	88646213	+	-0.776596	1.08997e-16
ENSG00000188938	FAM120AOS	25661	chr9	96202275	96208775	-	1.01013	1.58028e-10
ENSG00000136936	XPA	6499	chr9	100431190	100437190	-	-1.80235	1.08408e-36
ENSG00000095380	NANS	5999	chr9	100845357	100850857	+	-2.05653	2.64471e-58
ENSG00000119403	PHF19	12499	chr9	123605476	123617976	-	-0.627845	1.7826e-06
ENSG00000226752	CUTALP	4499	chr9	123616651	123621151	+	-1.84978	2.66883e-41
ENSG00000119397	CNTRL	5499	chr9	123939888	123945388	+	-2.74388	1.09705e-136
ENSG00000269979		7499	chr9	125087594	125093594	+	-1.67483	5.12837e-11
ENSG00000119408	NEK6	6499	chr9	127115586	127122086	+	-0.204947	0.334919
ENSG00000136918	WDR38	3999	chr9	127620160	127624160	+	1.77103	5.86676e-17
ENSG00000136935	GOLGA1	15999	chr9	127624645	127640645	-	1.92774	9.9498e-75
ENSG00000136950	ARPC5L	6999	chr9	127640003	127647003	+	-0.461206	0.0258148
ENSG00000136933	RABEPK	7499	chr9	127996437	128003937	+	0.22054	0.0244632
ENSG00000197958	RPL12	26499	chr9	130197452	130209952	-	3.63207	1.04118e-132
ENSG00000196152	ZNF79	5999	chr9	130207651	130213651	+	2.08948	3.01689e-83
ENSG00000148339	SLC25A25	6999	chr9	130871524	130878024	+	0.974375	3.63891e-06
ENSG00000119333	DYNC2I2	13499	chr9	131386439	131395939	-	-1.53028	1.4091e-35
ENSG00000167136	ENDOG	12499	chr9	131584956	131592456	+	0.834285	1.09243e-09
ENSG00000148331	ASB6	12999	chr9	132386170	132399170	-	0.877661	4.38256e-13
ENSG00000148335	NTMT1	4499	chr9	132398209	132402709	+	0.691296	3.18397e-05
ENSG00000136827	TOR1A	12999	chr9	132563222	132575222	-	0.103596	0.370763
ENSG00000136816	TOR1B	22999	chr9	132573560	132596560	+	-0.180031	0.0905895
ENSG00000196979	GPRACR	6499	chr9	132896888	132902888	-	-1.31973	5.72499e-24
ENSG00000130713	EXOSC2	10999	chr9	133580248	133586248	+	-0.0103844	0.947022
ENSG00000176868		25499	chr9	134370795	134374795	-	-1.52951	1.52053e-15
ENSG00000130714	POMT1	14499	chr9	134399193	134408693	+	-0.25298	0.0843498
ENSG00000230064	RPL21P81	8499	chr9	136206302	136214802	+	-1.16844	1.10646e-11
ENSG00000148303	RPL7A	4999	chr9	136218281	136223281	+	3.87507	4.78199e-183
ENSG00000148248	SURF4	4499	chr9	136223824	136228324	-	0.786172	0.00249839
ENSG00000148291	SURF2	14999	chr9	136228045	136243045	+	-0.109427	0.247686
ENSG00000169925	BRD3	4999	chr9	136890426	136895426	-	-2.63174	1.26053e-48
ENSG00000238227	TMEM250	12272	chr9	139001426	139006426	-	0.6758	0.00128433
ENSG00000213221	DNLZ	17499	chr9	139249931	139253931	-	-0.976623	1.22554e-09
ENSG00000160360	GPSM1	30999	chr9	139254057	139266557	+	0.900674	2.85987e-10
ENSG00000165688	PMPCA	48999	chr9	139318213	139338213	+	-1.20787	2.31933e-29
ENSG00000233016	SNHG7	10499	chr9	139606817	139615817	-	1.54141	1.13562e-13
ENSG00000165716	DIPK1B	10499	chr9	139618502	139628502	+	0.687663	2.06838e-08
ENSG00000235117		11999	chr9	139932407	139942907	+	0.50357	7.55802e-05
ENSG00000268996	MAN1B1-DT	13499	chr9	139970806	139980806	-	1.37567	3.05138e-19
ENSG00000176978	DPP7	14999	chr9	139997993	140004993	-	0.388259	0.00210253
ENSG00000177239	MAN1B1	16499	chr9	140003635	140014135	+	0.711859	2.43212e-10
ENSG00000176101	SSNA1	14999	chr9	140084822	140099822	+	1.20113	2.50685e-28
ENSG00000212864	RNF208	14499	chr9	140110206	140114706	-	-0.785182	3.23865e-12
ENSG00000188566	NDOR1	7499	chr9	140111461	140118961	+	-0.938673	3.06529e-12
ENSG00000188163	CIMIP2A	21999	chr9	140116035	140138035	-	-1.00023	5.5041e-12
ENSG00000198569	SLC34A3	4499	chr9	140131006	140135506	+	4.03784	1.13403e-77
ENSG00000203993	ARRDC1-AS1	14999	chr9	140499783	140509783	-	0.706615	6.29425e-05
ENSG00000178605	GTPBP6	4999	chrX	215524	220024	-	-3.02523	9.02372e-78
ENSG00000182378	PLCXD1	11499	chrX	220023	231523	+	0.0769261	0.52055
ENSG00000167393	PPP2R3B	13999	chrX	289697	294697	-	2.49874	1.0039e-76
ENSG00000169100	SLC25A6	9499	chrX	1495544	1505044	-	0.397449	0.0744877
ENSG00000185291	IL3RA	13499	chrX	1501578	1515078	+	1.00575	7.23758e-21
ENSG00000169093	ASMTL	9999	chrX	1512031	1522031	-	2.62914	9.70369e-105
ENSG00000205664		6499	chrX	3730068	3735568	-	1.29657	5.82041e-09
ENSG00000131828	PDHA1	14999	chrX	19379823	19384323	+	-0.873527	5.13098e-05
ENSG00000130741	EIF2S3	5499	chrX	24096088	24100088	+	-0.661815	0.00542596
ENSG00000169306	IL1RAPL1	11999	chrX	29974840	29980340	+	-1.62951	1.73732e-18
ENSG00000264573	RN7SL15P	15999	chrX	41188834	41204834	-	2.643	1.81636e-71
ENSG00000065923	SLC9A7	8499	chrX	46458752	46464752	-	-0.91213	3.27e-10
ENSG00000126767	ELK1	9999	chrX	47490419	47494919	-	-1.44612	2.64011e-13
ENSG00000228343		4499	chrX	48433661	48438161	-	0.420244	0.00147081
ENSG00000101940	WDR13	4499	chrX	48463581	48467581	+	-0.68764	0.0631019
ENSG00000102103	PQBP1	21499	chrX	48760420	48781920	+	0.0389881	0.718985
ENSG00000243279	PRAF2	5499	chrX	48923812	48928812	-	-0.316429	0.198591
ENSG00000102007	PLP2	11499	chrX	49031588	49036088	+	0.301865	0.107248
ENSG00000102302	FGD1	4999	chrX	54466886	54471886	-	0.552333	0.00130937
ENSG00000158526	TSR2	5999	chrX	54471920	54477420	+	-0.569198	0.00402182
ENSG00000130119	GNL3L	9499	chrX	54587504	54594004	+	-2.32927	2.03843e-31
ENSG00000158578	ALAS2	9999	chrX	55025487	55035487	-	-1.80626	1.86446e-42
ENSG00000147164	SNX12	6999	chrX	70272093	70279093	-	-2.05128	8.04276e-34
ENSG00000102390	PBDC1	16999	chrX	75398039	75411039	+	0.271342	0.202248
ENSG00000187325	TAF9B	11999	chrX	77379744	77385244	-	0.311174	0.0567771
ENSG00000102144	PGK1	12999	chrX	77384793	77397293	+	-0.198124	0.115923
ENSG00000184788	SATL1	5499	chrX	84342292	84347292	-	-2.67858	2.76718e-52
ENSG00000155008	APOOL	5999	chrX	84343069	84348569	+	-2.81948	1.29125e-72
ENSG00000126953	TIMM8A	6999	chrX	100593648	100600648	-	1.37861	3.2878e-33
ENSG00000183911		9499	chrX	100595922	100605422	+	1.78241	1.57e-68
ENSG00000261101		17499	chrX	100883508	100888008	+	0.890335	0.0013693
ENSG00000239407		11999	chrX	102161086	102172086	+	-1.55333	1.26492e-20
ENSG00000131724	IL13RA1	11999	chrX	117928502	117933502	+	-1.22542	2.21793e-06
ENSG00000186471	AKAP14	5499	chrX	119054679	119059679	+	-2.16796	5.14266e-21
ENSG00000125355	TMEM255A	10499	chrX	119382004	119392504	-	-1.74416	8.77689e-31
ENSG00000185825	BCAP31	10999	chrX	152954946	152965946	-	0.488668	2.62123e-06
ENSG00000067829	IDH3G	15499	chrX	153044220	153051220	-	-0.0127123	0.956001
ENSG00000013563	DNASE1L1	5999	chrX	153623578	153629578	-	-0.0643978	0.584452
ENSG00000196976	LAGE3	48999	chrX	153657027	153706027	-	0.921301	9.3152e-25
ENSG00000130827	PLXNA3	8499	chrX	153701989	153709989	+	1.12132	3.99218e-12
ENSG00000130830	MPP1	16499	chrX	153990458	154006958	-	-0.954236	1.33117e-19

### Sheet: THZ1_DoGs_Unic
Gene ID	Gene Name	Length	Chromosome	start	end	strand	log2FoldChange	p-value adj
ENSG00000225880		6999	chr1	754585	761585	-	5.49604	1.93699e-56
ENSG00000177757	FAM87B	7499	chr1	755214	762714	+	4.72476	9.22602e-61
ENSG00000188976	NOC2L	6999	chr1	873083	879583	-	0.292867	0.0589596
ENSG00000272512		6999	chr1	924845	931345	-	5.56894	6.33524e-36
ENSG00000187608	ISG15	5499	chr1	949920	955420	+	-0.231175	0.386829
ENSG00000184163	C1QTNF12	9999	chr1	1167825	1177825	-	1.40241	1.18842e-13
ENSG00000176022	B3GALT6	9499	chr1	1170421	1179921	+	3.5964	2.22372e-76
ENSG00000107404	DVL1	10499	chr1	1260155	1270655	-	0.357556	0.00760176
ENSG00000175756	AURKAIP1	11499	chr1	1297609	1309109	-	2.18573	1.35319e-13
ENSG00000221978	CCNL2	9999	chr1	1311090	1321090	-	4.05794	1.26458e-44
ENSG00000223663	NDUFB4P8	19999	chr1	1314412	1334412	+	0.926808	3.53497e-22
ENSG00000272455		9499	chr1	1345998	1350498	+	3.61841	1.07834e-49
ENSG00000160072	ATAD3B	6999	chr1	1433228	1437728	+	2.38223	9.17256e-12
ENSG00000272106		3999	chr1	1545137	1549137	-	2.73623	5.66492e-10
ENSG00000231050	GNB1-DT	4999	chr1	1824097	1829097	+	4.93282	4.36281e-25
ENSG00000178821	TMEM52	12999	chr1	1836028	1849028	-	3.19889	2.70637e-57
ENSG00000269554		8499	chr1	2123179	2127179	+	1.46949	3.42469e-27
ENSG00000157933	SKI	11999	chr1	2241558	2253558	+	2.05774	5.84891e-15
ENSG00000157916	RER1	14499	chr1	2336883	2351383	+	1.36068	1.53185e-27
ENSG00000157881	PANK4	12999	chr1	2435971	2439971	-	0.614823	0.0415067
ENSG00000238164		6499	chr1	2474858	2481358	-	2.32637	4.86458e-27
ENSG00000272153		13999	chr1	3702102	3716102	+	0.481599	0.000539413
ENSG00000271746		6499	chr1	6454451	6459951	+	3.60918	1.05074e-17
ENSG00000253022	RNU6-731P	14154	chr1	6601024	6615179	+	3.33709	3.01085e-84
ENSG00000162413	KLHL21	18999	chr1	6638783	6650783	-	1.30542	7.3284e-28
ENSG00000204859	ZBTB48	23999	chr1	6649340	6673340	+	0.761877	4.41383e-07
ENSG00000200344		33999	chr1	8037940	8042940	-	4.10013	1.25067e-146
ENSG00000116285	ERRFI1	14499	chr1	8060463	8064463	-	0.886881	0.0037593
ENSG00000233645		11499	chr1	8266749	8278249	-	4.09595	7.91269e-74
ENSG00000227634	LINC01714	8999	chr1	8275270	8283770	+	3.9681	4.31352e-39
ENSG00000074800	ENO1	6999	chr1	8915560	8921060	-	-1.25942	0.00703176
ENSG00000201725	RNU6-304P	3999	chr1	8939485	8943485	-	5.56344	2.1717e-53
ENSG00000230679	ENO1-AS1	7999	chr1	8939953	8945453	+	5.5154	2.37907e-42
ENSG00000271895		5499	chr1	11090585	11096085	+	3.94337	9.38824e-10
ENSG00000238199		7999	chr1	11331172	11338672	-	-0.0638958	0.749168
ENSG00000116670	MAD2L2	10499	chr1	11724036	11734536	-	-0.0276754	0.893221
ENSG00000116685	KIAA2013	11999	chr1	11974647	11979647	-	0.903428	9.60141e-07
ENSG00000179743	SPEN-AS1	10499	chr1	16150059	16160559	-	2.04871	1.40351e-29
ENSG00000178715	RPS16P1	18999	chr1	16155167	16174167	+	2.83864	7.37781e-127
ENSG00000234607		6999	chr1	16296689	16303689	+	7.89259	6.19715e-30
ENSG00000142627	EPHA2	7499	chr1	16443331	16450831	-	1.0713	0.000296301
ENSG00000224621		27999	chr1	16488378	16516378	+	4.53031	1.4986e-111
ENSG00000211454		14000	chr1	19578475	19592475	-
ENSG00000090432	MUL1	8999	chr1	20819942	20825942	-	1.91962	1.63561e-12
ENSG00000127483	HP1BP3	9499	chr1	21059653	21069153	-	0.821624	9.36516e-05
ENSG00000233069		8999	chr1	21060445	21069445	+	-0.392031	0.0372936
ENSG00000271428		21499	chr1	22373832	22394832	-	6.43906	5.74267e-106
ENSG00000252578	RNU6-135P	5999	chr1	23490546	23496546	+	7.25929	1.20041e-28
ENSG00000117318	ID3	15278	chr1	23870408	23884408	-	-0.354061	0.0332996
ENSG00000203589		15499	chr1	24017290	24032290	-	1.78604	4.78595e-64
ENSG00000142676	RPL11	14499	chr1	24022915	24037415	+	6.03321	1.06936e-165
ENSG00000117308	GALE	16999	chr1	24105088	24122088	-	0.563278	1.86429e-06
ENSG00000117614	SYF2	5499	chr1	25544169	25549169	-	2.48796	2.05386e-13
ENSG00000117616	RSRP1	17999	chr1	25559227	25568727	-	3.09796	7.38483e-59
ENSG00000238889		7999	chr1	25667764	25672764	-	4.30531	3.68205e-31
ENSG00000223624		18499	chr1	26215600	26233100	+	-0.278549	0.0741967
ENSG00000142684	ZNF593	4999	chr1	26498551	26503551	+	6.75079	1.93342e-30
ENSG00000158195	WASF2	14499	chr1	27718729	27730729	-	1.06523	6.85627e-18
ENSG00000181773	GPR3	14999	chr1	27722318	27735318	+	-1.78001	3.25345e-46
ENSG00000270605		5999	chr1	28560019	28566019	-	0.840462	3.73292e-08
ENSG00000231468		24999	chr1	28829829	28852829	-	0.165575	0.159753
ENSG00000197989	SNHG12	50999	chr1	28890549	28905049	-	-0.890829	2.26238e-17
ENSG00000159023	EPB41	11499	chr1	29446553	29454553	+	0.0674094	0.79095
ENSG00000237934		6499	chr1	29551328	29557828	+	3.16475	1.57223e-47
ENSG00000232768		17999	chr1	31523881	31541881	+	3.11992	6.99023e-94
ENSG00000212673		32330	chr1	32380745	32385745	+	1.0436	3.00154e-20
ENSG00000160055	TMEM234	7499	chr1	32672572	32680072	-	0.229021	0.331647
ENSG00000220785		8999	chr1	32688258	32697258	-	1.26771	4.88528e-13
ENSG00000121900	TMEM54	7499	chr1	33356194	33360194	-	1.51252	6.05109e-06
ENSG00000236065		4999	chr1	33498070	33503070	+	6.30865	3.50656e-138
ENSG00000116560	SFPQ	5499	chr1	35636478	35641978	-	4.74237	6.81571e-18
ENSG00000239636	TFAP2E-AS1	11499	chr1	36023913	36035413	-	0.968315	1.64781e-13
ENSG00000020129	NCDN	5999	chr1	36032875	36037375	+	3.01675	1.99207e-22
ENSG00000142686	C1orf216	5499	chr1	36173975	36179475	-	0.930862	0.00983648
ENSG00000171812	COL8A2	7999	chr1	36552836	36560836	-	1.14812	1.40537e-15
ENSG00000116863	ADPRS	8999	chr1	36559533	36564533	+	2.28905	2.92483e-15
ENSG00000142694	EVA1B	6499	chr1	36781131	36787631	-	0.760468	0.000482831
ENSG00000116898	MRPS15	5999	chr1	36916318	36921318	-	3.33187	5.66364e-10
ENSG00000163875	MEAF6	17999	chr1	37940175	37958175	-	1.94707	3.47415e-27
ENSG00000163874	ZC3H12A	17999	chr1	37949980	37960980	+	-1.07648	1.17086e-16
ENSG00000232273		9999	chr1	38010895	38020395	+	3.53694	2.01608e-70
ENSG00000183317	EPHA10	7499	chr1	38172051	38179551	-	-3.20403	5.98474e-84
ENSG00000134690	CDCA8	10999	chr1	38175391	38179391	+	-0.777531	0.000585097
ENSG00000233728		9999	chr1	38255391	38265391	-	0.0557598	0.763629
ENSG00000183520	UTP11	11499	chr1	38490496	38499496	+	3.27893	2.78096e-17
ENSG00000168653	NDUFS5	4999	chr1	39500308	39504808	+	2.26294	9.15589e-11
ENSG00000206654	RNU6-608P	23999	chr1	39562611	39586611	-	6.4302	5.26355e-156
ENSG00000228060		7499	chr1	40038875	40045375	+	1.54317	5.39648e-41
ENSG00000259943		3999	chr1	40718098	40722098	-	1.37543	7.33186e-05
ENSG00000231296		4499	chr1	40723843	40728343	-	1.34705	8.54001e-11
ENSG00000065978	YBX1	5999	chr1	43168020	43174020	+	-0.924742	0.186875
ENSG00000117395	EBNA1BP2	9499	chr1	43620845	43629845	-	5.03537	1.12365e-13
ENSG00000186973	CFAP144	15499	chr1	43622067	43637567	+	1.6476	6.50442e-45
ENSG00000159479	MED8	15499	chr1	43834087	43849587	-	3.02959	1.63703e-106
ENSG00000236200		5499	chr1	44161435	44165435	-	-1.3406	1.46426e-05
ENSG00000178028	DMAP1	4499	chr1	44686353	44690353	+	0.0508155	0.757485
ENSG00000126106	TMEM53	8999	chr1	45091909	45100909	-	2.04666	6.20368e-20
ENSG00000188396	DYNLT4	7999	chr1	45263584	45271584	-	2.02759	9.22319e-22
ENSG00000162415	ZSWIM5	4999	chr1	45477070	45482070	-	-0.389775	0.016266
ENSG00000132773	TOE1	18999	chr1	45809647	45816647	+	2.43635	3.93591e-18
ENSG00000117450	PRDX1	10499	chr1	45970707	45976707	-	-0.976485	6.68067e-06
ENSG00000085998	POMGNT1	6999	chr1	46649353	46654353	-	0.663685	0.000167078
ENSG00000117472	TSPAN1	8499	chr1	46651630	46656130	+	0.135557	0.465527
ENSG00000233406	RPS2P8	14999	chr1	51701269	51716269	-	2.90359	8.35884e-67
ENSG00000162385	MAGOH	5999	chr1	53686563	53692563	-	5.0403	7.87217e-27
ENSG00000259818		13999	chr1	53689925	53703925	+	2.49835	6.6188e-43
ENSG00000177606	JUN	8499	chr1	59239464	59246464	-	3.86888	1.46172e-63
ENSG00000132854	KANK4	14999	chr1	62687650	62702650	-	1.6161	2.03865e-13
ENSG00000172380	GNG12	21999	chr1	68145148	68167148	-	3.95832	1.3299e-269
ENSG00000116717	GADD45A	12499	chr1	68154021	68166521	+	4.02353	4.29605e-78
ENSG00000228988		12499	chr1	70671771	70684271	-	3.84673	7.74777e-49
ENSG00000226088	LINC03102	4499	chr1	70820744	70825244	-	3.30177	2.29899e-26
ENSG00000132485	ZRANB2	9999	chr1	71518973	71528973	-	0.76315	0.000745708
ENSG00000142867	BCL10	6499	chr1	85725430	85731930	-	2.51312	1.29447e-53
ENSG00000223254		11999	chr1	85730085	85742085	+	0.150597	0.185452
ENSG00000153904	DDAH1	10499	chr1	85773663	85784163	-	2.41927	4.82326e-25
ENSG00000273264		5999	chr1	85933343	85937343	+	4.38072	2.00704e-22
ENSG00000142871	CCN1	34893	chr1	86049645	86066145	+	7.79595	6.30293e-31
ENSG00000228175		5499	chr1	90455151	90459151	-	1.25474	0.00110371
ENSG00000122406	RPL5	3999	chr1	93307481	93311481	+	1.90929	2.212e-29
ENSG00000207022	LOC124900443	9999	chr1	93311739	93321739	+	3.37451	9.45323e-18
ENSG00000067334	DNTTIP2	6499	chr1	94326872	94333372	-	5.3068	4.14172e-27
ENSG00000023909	GCLM	4999	chr1	94345760	94350760	-	0.605513	0.0219525
ENSG00000236098		7999	chr1	94777034	94784034	-	3.3152	4.48701e-17
ENSG00000198890	PRMT6	4499	chr1	107601916	107606416	+	1.02498	0.0186722
ENSG00000134186	PRPF38B	8499	chr1	109244425	109252925	+	3.26916	8.21044e-48
ENSG00000197780	TAF13	6999	chr1	109601107	109605107	-	-0.507788	0.0623326
ENSG00000251484		12499	chr1	109641156	109646156	-	1.62268	3.24928e-37
ENSG00000270066		12999	chr1	109643241	109649741	+	5.74528	1.06489e-157
ENSG00000031698	SARS1	15999	chr1	109780791	109785791	+	-1.57575	1.27471e-12
ENSG00000134222	PSRC1	7499	chr1	109815677	109822177	-	-1.67421	8.87469e-24
ENSG00000143126	CELSR2	10999	chr1	109818372	109829372	+	-2.12604	9.76184e-55
ENSG00000116337	AMPD2	5999	chr1	110174673	110180673	+	0.664711	0.0171978
ENSG00000162775	RBM15	7499	chr1	110889299	110896799	+	2.65099	2.71849e-31
ENSG00000134248	LAMTOR5	8499	chr1	110937370	110943870	-	1.55758	7.20685e-15
ENSG00000232811		9999	chr1	111495470	111505470	+	4.06955	3.61199e-93
ENSG00000243960		5499	chr1	111975759	111981259	-	3.53285	4.38923e-45
ENSG00000235299	MRPL53P1	4999	chr1	113163527	113168527	-	6.29822	2.98929e-52
ENSG00000155380	SLC16A1	20499	chr1	113446468	113454468	-	1.50097	5.8276e-08
ENSG00000271427		7999	chr1	117899520	117907520	-	4.36876	4.98173e-22
ENSG00000117289		9499	chr1	145442635	145452135	+	2.74484	3.06494e-23
ENSG00000117281	CD160	11999	chr1	145687797	145695797	-	-1.47773	3.02624e-20
ENSG00000184678	H2BC21	8999	chr1	149847509	149856009	-	5.42425	1.13051e-75
ENSG00000143368	SF3B4	6499	chr1	149889708	149895208	-	3.04856	7.61832e-75
ENSG00000143384	MCL1	16499	chr1	150530531	150547031	-	4.40683	0
ENSG00000143382	ADAMTSL4	82999	chr1	150533413	150564413	+	1.38009	3.00627e-41
ENSG00000163157	TMOD4	6499	chr1	151135961	151142461	-	-0.2832	0.224047
ENSG00000163156	TNFAIP8L2-SCNM1	4499	chr1	151142773	151147273	+	2.54781	3.37488e-07
ENSG00000232671	ZNF687-AS1	40999	chr1	151248499	151252499	-	-0.63677	1.44468e-07
ENSG00000143442	POGZ	5999	chr1	151369199	151375199	-	0.171123	0.144235
ENSG00000143436	MRPL9	8499	chr1	151723618	151732118	-	-0.187154	0.438257
ENSG00000163191	S100A11	8999	chr1	151999481	152004981	-	1.3588	4.17434e-14
ENSG00000197956	S100A6	17499	chr1	153491074	153507074	-	2.29303	2.58824e-23
ENSG00000238279		15499	chr1	153507591	153522091	+	0.703913	2.15457e-05
ENSG00000188643	S100A16	6999	chr1	153572361	153579361	-	-0.09487	0.649011
ENSG00000160679	CHTOP	11999	chr1	153618782	153624282	+	1.07255	4.83459e-05
ENSG00000143621	ILF2	10499	chr1	153625511	153634511	-	0.118132	0.470892
ENSG00000143554	SLC27A3	6999	chr1	153752633	153756633	+	4.19649	6.74674e-22
ENSG00000143543	JTB	6499	chr1	153940244	153946744	-	1.79908	1.28127e-08
ENSG00000272654		4499	chr1	153951636	153955636	+	0.980639	1.81088e-09
ENSG00000231416	RPL34P5	65999	chr1	153968436	153975436	+	4.70894	1.98374e-66
ENSG00000143575	HAX1	12499	chr1	154248351	154254351	+	2.92185	1.49695e-26
ENSG00000229780	UBE2Q1-AS1	8499	chr1	154527493	154535993	+	1.63555	9.12879e-13
ENSG00000169241	SLC50A1	3999	chr1	155111329	155115329	+	1.14228	2.45782e-14
ENSG00000116539	ASH1L	10999	chr1	155294058	155305058	-	-1.0342	2.91799e-17
ENSG00000232519		18499	chr1	155574566	155579566	-	4.95366	9.77166e-66
ENSG00000132698	RAB25	6499	chr1	156040295	156046795	+	-1.49111	1.0891e-21
ENSG00000222611		4999	chr1	156047245	156052245	+	-0.963711	0.00109843
ENSG00000160789	LMNA	10499	chr1	156109880	156115880	+	1.82484	2.37187e-15
ENSG00000187862	TTC24	4499	chr1	156556562	156561062	+	7.55027	2.4391e-12
ENSG00000160818	GPATCH4	6499	chr1	156557778	156564278	-	1.14539	2.70349e-18
ENSG00000132692	BCAN	7999	chr1	156629324	156637324	+	6.04449	1.51088e-39
ENSG00000235700	CYCSP52	13999	chr1	157098463	157111963	+	3.9997	1.26576e-86
ENSG00000158710	TAGLN2	6999	chr1	159882396	159887896	-	-1.63313	3.35657e-12
ENSG00000158793	NIT1	15499	chr1	161095235	161110235	+	3.91845	3.10079e-101
ENSG00000081721	DUSP12	4499	chr1	161727028	161731528	+	0.187965	0.624413
ENSG00000227941	UQCRBP2	6499	chr1	162505621	162511121	-	7.13076	3.96611e-15
ENSG00000259788		4499	chr1	162525516	162530016	-	7.3422	2.77417e-11
ENSG00000143156	NME7	5499	chr1	169096268	169101768	-	-0.997072	1.72524e-09
ENSG00000227177		6999	chr1	172848086	172855086	-	2.92283	2.27189e-09
ENSG00000117592	PRDX6	29499	chr1	173457946	173462446	+	-0.821486	0.00169268
ENSG00000224977		5999	chr1	173992123	173996123	+	7.02877	2.85997e-41
ENSG00000116161	CACYBP	11499	chr1	174980851	174988351	+	0.137839	0.385116
ENSG00000224687	RASAL2-AS1	9499	chr1	178052142	178060642	-	6.30113	3.78384e-81
ENSG00000234041		5999	chr1	179107069	179112569	+	9.33598	1.61039e-18
ENSG00000225711		11499	chr1	179191260	179202760	+	4.34135	7.24189e-52
ENSG00000272198		5499	chr1	181062035	181067535	+	4.7854	4.53052e-18
ENSG00000143333	RGS16	4999	chr1	182562757	182567757	-	4.1992	1.22798e-15
ENSG00000273004		6499	chr1	185287662	185294162	+	4.73095	2.0603e-25
ENSG00000252553	RNA5SP73	22999	chr1	189615778	189635278	-	2.17424	1.07091e-38
ENSG00000226148		13499	chr1	202766222	202779722	+	5.63703	1.60614e-221
ENSG00000159388	BTG2	10499	chr1	203278730	203283230	+	3.1113	1.49428e-47
ENSG00000227417		14499	chr1	203760248	203774748	-	-0.614626	3.11695e-07
ENSG00000158615	PPP1R15B	25499	chr1	204362014	204372514	-	2.67082	1.17679e-59
ENSG00000163545	NUAK2	30999	chr1	205256186	205271186	-	3.85685	1.50273e-101
ENSG00000236942		13499	chr1	205595281	205608781	+	3.52475	2.85646e-93
ENSG00000224114	RPS14P1	13999	chr1	206855681	206869181	-	4.44469	1.92448e-105
ENSG00000170385	SLC30A1	9499	chr1	211738409	211744909	-	4.24139	1.63432e-65
ENSG00000261314		3999	chr1	211752356	211756356	-	4.08225	1.19072e-91
ENSG00000220749	RPL21P28	4499	chr1	212220828	212224828	-	3.00797	1.61874e-08
ENSG00000235862		20575	chr1	212791625	212797625	-	5.11977	5.88784e-263
ENSG00000203691		16499	chr1	225602040	225612040	+	-0.240641	0.177898
ENSG00000143751	SDE2	16999	chr1	226161902	226170402	-	3.1611	1.96641e-24
ENSG00000163041	H3-3A	9499	chr1	226259702	226269202	+	3.50546	0.00245773
ENSG00000238545		7499	chr1	226492064	226499064	+	1.86185	3.34928e-13
ENSG00000081692	JMJD4	10499	chr1	227912125	227918125	-	4.88932	2.78748e-56
ENSG00000230005		7999	chr1	227923531	227931531	-	5.30234	1.45386e-38
ENSG00000143793	C1orf35	30999	chr1	228262926	228288426	-	-0.228051	0.0439232
ENSG00000143761	ARF1	16999	chr1	228286912	228303912	+	0.395199	0.00470709
ENSG00000224566		9499	chr1	228293197	228302697	-	1.79002	5.6818e-37
ENSG00000203684	IBA57-DT	25999	chr1	228345286	228351786	-	2.31218	2.00429e-105
ENSG00000198835	GJC2	5499	chr1	228347527	228353027	+	3.97166	3.86749e-31
ENSG00000181218	H2AC25	16700	chr1	228637564	228645064	-	1.73567	7.41231e-40
ENSG00000231663	COA6-AS1	4999	chr1	234504052	234508552	-	4.83273	1.76438e-32
ENSG00000168264	IRF2BP2	11499	chr1	234728514	234740014	-	2.71331	2.67353e-32
ENSG00000228830		8499	chr1	234745229	234753229	+	1.26871	1.71583e-18
ENSG00000224037		3999	chr1	234855723	234859723	+	3.53411	1.53731e-12
ENSG00000238005	LNCATV	4999	chr1	235088088	235093088	-	2.94293	1.53354e-08
ENSG00000237520		3999	chr1	235095736	235099736	+	2.32896	0.000132141
ENSG00000173726	TOMM20	9655	chr1	235265150	235272650	-	-1.44838	1.55667e-11
ENSG00000086619	ERO1B	8999	chr1	236370354	236378854	-	0.198604	0.343532
ENSG00000224727		11499	chr1	243419058	243430558	-	3.9105	4.98126e-93
ENSG00000188206		13999	chr1	244994439	245003939	-	3.92172	1.80474e-103
ENSG00000273175		20999	chr1	245028574	245035074	+	7.36888	1.85791e-37
ENSG00000171161	ZNF672	9499	chr1	249143716	249153216	+	-0.949739	1.12168e-09
ENSG00000237399	PITRM1-AS1	4999	chr10	3210164	3215164	+	6.45768	2.35614e-41
ENSG00000229672		57999	chr10	3805418	3842443	+	2.49414	4.89249e-151
ENSG00000067082	KLF6	3999	chr10	3814187	3818187	-	8.88987	1.43939e-36
ENSG00000225269	LINC00705	4499	chr10	4704611	4709111	+	5.64675	2.35465e-26
ENSG00000173848	NET1	7499	chr10	5500426	5507426	+	0.674768	0.00814163
ENSG00000242147	LINC02677	12499	chr10	5624453	5636953	-	2.6072	1.18856e-10
ENSG00000272764		5999	chr10	5856404	5862404	+	4.27602	4.63049e-56
ENSG00000227474	RPL6P24	4999	chr10	13628459	13633459	-	3.79424	1.44519e-46
ENSG00000272853		8499	chr10	14911186	14919686	-	3.36928	7.48201e-57
ENSG00000187522	HSPA14	6999	chr10	14913740	14920740	+	4.27496	1.92378e-71
ENSG00000229124	VIM-AS1	23499	chr10	17235237	17256237	-	4.02942	4.31003e-75
ENSG00000026025	VIM	5499	chr10	17279592	17285092	+	-1.46782	0.000673421
ENSG00000204682	MIR1915HG	8499	chr10	21774086	21781586	-	2.03125	4.41758e-07
ENSG00000251749		14499	chr10	21774666	21789166	+	1.25786	9.01519e-16
ENSG00000231148	HMGB1P7	34999	chr10	32202682	32237682	+	4.827	0
ENSG00000229327	EPC1-AS1	4999	chr10	32663416	32668416	+	5.3937	1.82438e-34
ENSG00000228816		24499	chr10	33233927	33257927	+	5.29689	7.34165e-229
ENSG00000177283	FZD8	7499	chr10	35920676	35927176	-	4.787	3.13922e-62
ENSG00000221400	SNORD3J	35632	chr10	43877064	43912697	-	-1.11747	4.5099e-32
ENSG00000271237	HMGB1P50	8499	chr10	50760698	50766698	+	5.18776	4.97238e-24
ENSG00000177613	CSTF2T	6999	chr10	53450246	53455246	-	1.92207	3.44322e-09
ENSG00000107984	DKK1	23999	chr10	54077802	54101302	+	3.96451	8.45362e-158
ENSG00000122877	EGR2	5999	chr10	64565755	64571755	-	0.472773	0.000570757
ENSG00000181915	ADO	11499	chr10	64568238	64575238	+	2.42566	5.612e-23
ENSG00000096746	HNRNPH3	7999	chr10	70102948	70110948	+	0.590376	0.000107986
ENSG00000122862	SRGN	18499	chr10	70864567	70871067	+	-0.414036	0.13125
ENSG00000166228	PCBD1	6499	chr10	72636536	72642036	-	-1.16406	6.21211e-19
ENSG00000166224	SGPL1	8999	chr10	72640930	72648430	+	0.931147	1.76951e-18
ENSG00000269926		4999	chr10	74030172	74034672	-	-0.536556	0.000681693
ENSG00000168209	DDIT4	7499	chr10	74035794	74043294	+	2.2867	8.8071e-26
ENSG00000270808		9999	chr10	75490295	75500295	-	2.27794	4.03347e-40
ENSG00000250959		6999	chr10	75497069	75504069	+	1.05601	1.7168e-08
ENSG00000272916	NDST2	21499	chr10	75534771	75556271	-	0.589278	3.34581e-07
ENSG00000214655	ZSWIM8	11499	chr10	75561551	75573051	+	0.860657	5.12894e-10
ENSG00000108179	PPIF	8999	chr10	81115093	81122093	+	1.11991	3.22473e-05
ENSG00000272447	LOC642361	6499	chr10	81587358	81592858	+	2.29784	1.39727e-28
ENSG00000165678	GHITM	10999	chr10	85913001	85919501	+	-0.58479	0.0445283
ENSG00000227896		5499	chr10	88284858	88290358	+	2.9066	8.02489e-10
ENSG00000173267	SNCG	4499	chr10	88723017	88727517	+	0.641876	0.00028406
ENSG00000232110	LOC124902477	22150	chr10	91051882	91073533	+	0.902445	1.39178e-12
ENSG00000180581		7499	chr10	93558302	93565802	-	3.48645	9.56108e-50
ENSG00000184111	RPL11P4	8499	chr10	94348108	94356608	-	-0.207302	0.298069
ENSG00000152804	HHEX	5499	chr10	94455403	94460403	+	1.0394	0.00503426
ENSG00000235677		4999	chr10	98320679	98325179	+	-0.697111	0.0089704
ENSG00000165879	FRAT1	12499	chr10	99081672	99094172	+	0.266029	0.165043
ENSG00000181274	FRAT2	14499	chr10	99085254	99092254	-	1.68415	2.02153e-17
ENSG00000231970		6499	chr10	99179281	99185781	+	-0.32756	0.194686
ENSG00000171314	PGAM1	12499	chr10	99193198	99205698	+	0.68241	2.9337e-07
ENSG00000155252	PI4K2A	15499	chr10	99436191	99451191	+	0.307956	0.0213613
ENSG00000227351	NANOGP6	11999	chr10	101536320	101548320	-	2.97843	2.28888e-49
ENSG00000107833	NPM3	8999	chr10	103532081	103541081	-	4.33536	3.91152e-48
ENSG00000166189	HPS6	8499	chr10	103827792	103836292	+	3.0419	1.08393e-28
ENSG00000166197	NOLC1	9499	chr10	103923627	103933127	+	1.45657	6.45091e-08
ENSG00000077150	NFKB2	16499	chr10	104162281	104168281	+	2.73328	2.14576e-23
ENSG00000107872	FBXL15	11499	chr10	104182893	104192893	+	1.37074	3.78942e-19
ENSG00000171206	TRIM8	9499	chr10	104418164	104422164	+	1.0302	0.000296985
ENSG00000266754	RN7SL524P	11999	chr10	105722276	105734276	-	0.202244	0.182587
ENSG00000197748	CFAP43	13999	chr10	105875645	105889645	-	0.0620261	0.77268
ENSG00000156384	SFR1	12999	chr10	105886143	105891143	+	0.528385	0.0642319
ENSG00000119953	SMNDC1	7499	chr10	112042987	112050487	-	0.56099	0.00350373
ENSG00000119950	MXI1	20499	chr10	112047123	112067623	+	-0.633353	1.50291e-05
ENSG00000138166	DUSP5	18999	chr10	112271302	112277802	+	3.83355	3.06869e-29
ENSG00000222197		21999	chr10	119117967	119138967	+	4.10725	1.68007e-134
ENSG00000227586		19499	chr10	124911547	124931047	-	-1.27775	1.47646e-26
ENSG00000233122	CTAGE7P	8999	chr10	131907095	131916095	+	2.49079	6.04723e-16
ENSG00000151651	ADAM8	6999	chr10	135068906	135075906	-	1.4512	2.68502e-06
ENSG00000177963	RIC8A	20999	chr11	215113	220113	+	-0.0533895	0.747254
ENSG00000255533		26655	chr11	299855	303855	-	0.308595	0.0336619
ENSG00000184363	PKP3	5999	chr11	404908	410908	+	2.89614	3.95233e-21
ENSG00000255237		16499	chr11	446929	462929	-	2.76407	1.37272e-71
ENSG00000174775	HRAS	4999	chr11	527241	532241	-	2.1583	2.72055e-19
ENSG00000254739		7499	chr11	529659	537159	+	0.487631	0.00358221
ENSG00000070047	PHRF1	24999	chr11	612222	616222	+	0.183283	0.567998
ENSG00000184524	CEND1	9499	chr11	777603	787103	-	1.72638	2.13226e-26
ENSG00000255284	GATD1-DT	24999	chr11	784297	809297	+	0.566098	3.36025e-05
ENSG00000177600	RPLP2	5999	chr11	812880	818880	+	5.01741	8.10176e-82
ENSG00000250397		14000	chr11	842879	856879	-
ENSG00000181649	PHLDA2	7999	chr11	2941502	2949502	-	3.58831	5.15619e-63
ENSG00000110628	SLC22A18	7999	chr11	2946476	2954476	+	1.55695	2.14889e-28
ENSG00000183562		5499	chr11	3012563	3018063	+	2.52304	1.17442e-20
ENSG00000166444	DENND2B	15999	chr11	8698897	8714897	-	1.91902	2.79175e-71
ENSG00000268403	LOC644656	7999	chr11	9473746	9481746	-	5.59366	5.11734e-102
ENSG00000254554		7999	chr11	10316203	10324203	-	6.30883	4.00392e-62
ENSG00000110321	EIF4G2	6499	chr11	10814596	10818596	-	-1.42502	4.92801e-08
ENSG00000110700	RPS13	12999	chr11	17086935	17095935	-	4.99635	1.06022e-59
ENSG00000148943	LIN7C	5499	chr11	27511622	27516122	-	1.88469	1.16921e-07
ENSG00000270903	HNRNPA3P9	11499	chr11	32601838	32613338	-	1.52393	1.7619e-25
ENSG00000179431	FJX1	8999	chr11	35642419	35650919	+	4.4828	1.83167e-79
ENSG00000255498		16499	chr11	45922991	45927491	-	-0.850376	1.69538e-07
ENSG00000121653	MAPK8IP1	13499	chr11	45928016	45932016	+	1.49956	2.0864e-15
ENSG00000254653		8499	chr11	46138869	46146369	+	2.40038	2.30598e-17
ENSG00000254639		9999	chr11	46260818	46270818	+	4.25001	1.54302e-32
ENSG00000175213	ZNF408	7499	chr11	46727462	46733462	+	4.35638	1.23864e-46
ENSG00000149182	ARFGAP2	12999	chr11	47175347	47185847	-	0.923244	6.71564e-09
ENSG00000149179	CSTPP1	25499	chr11	47185936	47211436	+	0.294024	0.0129665
ENSG00000134574	DDB2	3999	chr11	47260767	47264767	+	-1.84921	4.25731e-11
ENSG00000165916	PSMC3	9499	chr11	47430819	47440319	-	1.15184	6.87029e-12
ENSG00000165915	SLC39A13	10999	chr11	47438047	47449047	+	1.47097	2.24268e-23
ENSG00000123444	KBTBD4	6499	chr11	47587248	47593748	-	0.0775088	0.673742
ENSG00000271557	YPEL5P2	8499	chr11	47863234	47871234	+	3.55147	2.10423e-30
ENSG00000134809	TIMM10	5499	chr11	57291935	57295935	-	2.13157	3.40277e-13
ENSG00000172409	CLP1	5499	chr11	57429340	57434840	+	2.76744	6.09191e-16
ENSG00000213592		5499	chr11	57480015	57485515	-	2.31499	5.86059e-23
ENSG00000166902	MRPL16	6499	chr11	59567107	59573607	-	-2.04422	1.78866e-20
ENSG00000110104	CCDC86	6999	chr11	60618554	60625054	+	0.927211	0.00526543
ENSG00000149483	TMEM138	4499	chr11	61136981	61141481	+	1.00014	0.0260803
ENSG00000124920	MYRF	3999	chr11	61555990	61559990	+	1.74653	1.38687e-08
ENSG00000167996	FTH1	5499	chr11	61722689	61727189	-	3.07966	7.6388e-09
ENSG00000269089		11999	chr11	61736755	61745255	+	5.49698	3.94653e-32
ENSG00000257058		31999	chr11	62315171	62347171	+	1.84463	5.07962e-61
ENSG00000254964		4999	chr11	62373877	62378877	+	1.17566	2.90178e-07
ENSG00000267811		13499	chr11	62533591	62538591	-	1.20227	1.0853e-15
ENSG00000168002	POLR2G	4499	chr11	62534182	62538682	+	2.42519	1.45149e-12
ENSG00000255717	SNHG1	9999	chr11	62612459	62619459	-	0.432859	0.168776
ENSG00000168003	SLC3A2	13999	chr11	62656352	62670352	+	4.88161	0
ENSG00000173457	PPP1R14B	9999	chr11	64001955	64011955	-	1.23571	2.48981e-13
ENSG00000236935	LOC102723878	6499	chr11	64086021	64092521	-	0.599956	1.4979e-05
ENSG00000168066	SF1	7999	chr11	64528077	64532077	-	1.92318	4.08332e-24
ENSG00000269290		5999	chr11	64546392	64552392	-	3.06492	1.09726e-23
ENSG00000269038		10499	chr11	64546877	64557377	+	1.76205	1.90343e-12
ENSG00000110047	EHD1	6999	chr11	64612113	64619113	-	7.46823	1.70523e-26
ENSG00000255173		4499	chr11	64884930	64889430	+	2.88768	2.25045e-98
ENSG00000149798	CDC42EP2	9999	chr11	65089900	65093900	+	1.60285	2.73312e-07
ENSG00000126391	FRMD8	8999	chr11	65180996	65189996	+	3.04705	5.1215e-33
ENSG00000270117		30999	chr11	65234980	65265480	-	5.90508	9.10437e-221
ENSG00000142186	SCYL1	16499	chr11	65306175	65310675	+	0.449444	0.00275302
ENSG00000172922	RNASEH2C	7499	chr11	65475366	65482366	-	2.33811	1.37774e-14
ENSG00000172977	KAT5	4999	chr11	65487075	65492075	+	0.809166	5.52254e-07
ENSG00000172732	MUS81	11999	chr11	65635124	65642124	+	4.05571	4.1599e-33
ENSG00000172500	FIBP	9999	chr11	65642711	65651211	-	5.8965	1.30444e-53
ENSG00000172543	CTSW	6499	chr11	65651212	65657712	+	2.69932	8.92371e-61
ENSG00000175573	C11orf68	15999	chr11	65668278	65684278	-	5.17312	3.61668e-134
ENSG00000175550	DRAP1	16999	chr11	65689032	65703032	+	6.35049	2.43629e-230
ENSG00000254867	LOC100420020	11999	chr11	65739149	65751149	-	1.36866	1.08461e-12
ENSG00000175467	SART1	11999	chr11	65747299	65759299	+	4.28443	1.14527e-21
ENSG00000175334	BANF1	5499	chr11	65771620	65776620	+	1.02922	0.00143915
ENSG00000255038		17499	chr11	65818247	65834747	-	-0.486415	0.000109962
ENSG00000174851	YIF1A	5999	chr11	66046050	66052050	-	2.4767	3.39466e-23
ENSG00000173599	PC	12999	chr11	66604203	66615703	-	1.56987	1.25296e-30
ENSG00000173653	RCE1	9999	chr11	66614017	66624017	+	0.913729	5.87041e-12
ENSG00000173621	LRFN4	6999	chr11	66627946	66634946	+	2.52928	1.96441e-33
ENSG00000201684	RN7SKP239	28499	chr11	67130179	67153679	+	2.81979	6.87682e-71
ENSG00000253024	RNU6-1238P	20999	chr11	67154180	67162680	-	3.53692	9.92029e-66
ENSG00000084207	GSTP1	4999	chr11	67354131	67359131	+	1.53892	7.60622e-07
ENSG00000167792	NDUFV1	25999	chr11	67380006	67386506	+	1.36283	1.01851e-14
ENSG00000069482	GAL	5499	chr11	68458643	68462643	+	2.3827	3.42884e-13
ENSG00000197345	MRPL21	5499	chr11	68654743	68658743	-	3.4959	5.38879e-12
ENSG00000213275	IFITM9P	12499	chr11	69059378	69070878	-	2.93924	2.98182e-71
ENSG00000254721		4999	chr11	70047396	70052396	-	-0.321922	0.0826663
ENSG00000168040	FADD	7499	chr11	70053496	70058996	+	2.0913	1.42418e-22
ENSG00000257038	ARHGEF17-AS1	5999	chr11	73013279	73018279	-	3.13791	2.74663e-30
ENSG00000181924	COA4	19999	chr11	73578211	73583711	-	0.586228	9.26674e-05
ENSG00000175567	UCP2	17509	chr11	73680211	73685711	-	2.69743	1.34166e-23
ENSG00000187726	DNAJB13	9499	chr11	73681411	73686911	+	1.50151	4.86366e-11
ENSG00000200649		10999	chr11	73905792	73909792	-	6.86746	2.48537e-52
ENSG00000264095		6999	chr11	74457518	74464518	-	-0.676943	0.719794
ENSG00000149257	SERPINH1	5499	chr11	75283828	75288828	+	-1.34499	4.03872e-05
ENSG00000151365	THRSP	11999	chr11	77779397	77791397	+	0.899477	1.7565e-07
ENSG00000165494	PCF11	5999	chr11	82898493	82904493	+	4.09019	1.10266e-75
ENSG00000137504	CREBZF	11999	chr11	85358751	85370751	-	1.83895	1.45713e-24
ENSG00000171202	TMEM126A	12999	chr11	85367591	85377091	+	-0.327658	0.0200929
ENSG00000180771		4499	chr11	94804388	94808888	+	2.17681	3.64686e-05
ENSG00000166037	CEP57	5499	chr11	95565857	95569857	+	-2.31277	1.33303e-31
ENSG00000254433		7999	chr11	105948716	105956716	-	0.782426	2.25587e-05
ENSG00000230911		6499	chr11	111894081	111900581	-	-0.681219	4.06248e-05
ENSG00000160613	PCSK7	19499	chr11	117070052	117075052	-	0.0464179	0.774889
ENSG00000264211	MIR4492	13999	chr11	118781496	118795496	+	3.96093	1.521e-120
ENSG00000240970		4999	chr11	118868721	118873721	-	4.17058	2.34155e-85
ENSG00000118181	RPS25	10499	chr11	118875921	118886421	-	3.21836	4.69767e-80
ENSG00000173456	RNF26	9499	chr11	119208023	119217523	+	1.72066	2.70211e-10
ENSG00000109971	HSPA8	6999	chr11	122921196	122928196	-	-1.28013	1.07447e-19
ENSG00000233541		15999	chr11	122922109	122938109	+	-2.49861	9.65376e-101
ENSG00000254509		14999	chr11	124661556	124674556	+	3.44383	1.20719e-51
ENSG00000165526	RPUSD4	4999	chr11	126066992	126071992	-	0.991031	0.0198493
ENSG00000182934	SRPRA	8999	chr11	126126313	126132813	-	0.0451608	0.813723
ENSG00000150455	TIRAP	4499	chr11	126168740	126173240	+	2.52159	7.4299e-09
ENSG00000272412	RN7SL778P	4999	chr11	130180369	130185369	+	2.28723	4.75856e-09
ENSG00000271500		7499	chr12	1797495	1804995	-	6.63749	1.41939e-85
ENSG00000004478	FKBP4	6999	chr12	2914576	2921576	+	2.52362	7.53519e-18
ENSG00000213970	RPS15P7	5499	chr12	4428037	4433537	-	4.24695	1.69527e-19
ENSG00000111319	SCNN1A	4499	chr12	6451508	6456008	-	-1.34672	0.0115434
ENSG00000265388	RN7SL391P	4999	chr12	6453999	6458999	+	-1.49788	5.66455e-23
ENSG00000139192	TAPBPL	5999	chr12	6575683	6580683	+	4.607	5.22065e-59
ENSG00000111639	MRPL51	7999	chr12	6594149	6601149	-	2.49263	4.08559e-40
ENSG00000111640	GAPDH	4999	chr12	6647537	6652537	+	0.789448	0.385401
ENSG00000245667		30999	chr12	6654097	6685097	+	0.456932	1.92594e-05
ENSG00000139200	PIANP	12499	chr12	6790457	6802957	-	1.8275	3.6631e-22
ENSG00000089693	MLF2	33499	chr12	6838169	6857169	-	0.561051	5.7727e-08
ENSG00000269892		21500	chr12	6852807	6874307	+
ENSG00000215021	PHB2	20499	chr12	7066989	7074489	-	0.564209	0.00242182
ENSG00000089818	NECAP1	4999	chr12	8250367	8255367	+	1.23939	0.000793147
ENSG00000255958		3999	chr12	10362759	10366759	-	0.525966	0.105665
ENSG00000060138	YBX3	17999	chr12	10840682	10851682	-	-0.843028	0.000160047
ENSG00000253095		7999	chr12	11315763	11323763	+	0.586259	0.0252091
ENSG00000256629		7999	chr12	11324271	11332271	-	1.1321	2.30662e-19
ENSG00000271215		4999	chr12	12762292	12767292	-	0.916985	0.00383433
ENSG00000242329	RPL37AP9	32499	chr12	12961737	12993737	-	1.65949	5.27803e-50
ENSG00000234498	RPL13AP20	14499	chr12	13029044	13043544	+	5.42762	2.34425e-181
ENSG00000013588	GPRC5A	44999	chr12	13070871	13081371	+	-0.054335	0.749765
ENSG00000111305	GSG1	4999	chr12	13232493	13236493	-	-1.45691	1.04927e-14
ENSG00000134531	EMP1	14499	chr12	13369708	13376708	+	-0.652028	1.9705e-07
ENSG00000084463	WBP11	14999	chr12	14924409	14939409	-	1.42847	1.87675e-55
ENSG00000246705	H2AJ	15499	chr12	14930936	14942436	+	-2.1456	8.54208e-73
ENSG00000023734	STRAP	4999	chr12	16056412	16061412	+	-2.12611	6.94707e-12
ENSG00000200247	RNU6-254P	11999	chr12	19586882	19598882	-	2.89072	1.35657e-98
ENSG00000245205	EEF1A1P4	9999	chr12	19599177	19609177	-	7.31523	5.85577e-44
ENSG00000123095	BHLHE41	9499	chr12	26263958	26272958	-	3.29066	6.58255e-20
ENSG00000256176		11999	chr12	31464963	31476963	+	7.34159	1.11096e-136
ENSG00000177340	FLJ13224	5999	chr12	31478879	31484879	+	7.83217	4.33575e-36
ENSG00000257643		15499	chr12	32829937	32845437	-	3.40081	1.29435e-68
ENSG00000087470	DNM1L	12499	chr12	32898486	32910986	+	-0.873123	6.64983e-11
ENSG00000269367		7499	chr12	42628075	42635575	+	4.58177	1.57995e-27
ENSG00000134294	SLC38A2	7999	chr12	46743971	46751971	-	0.097795	0.61446
ENSG00000257496		10999	chr12	46767015	46778015	-	4.78097	3.01178e-83
ENSG00000258096		22499	chr12	46767561	46790061	+	3.5559	1.09714e-129
ENSG00000061273	HDAC7	5499	chr12	48172504	48176504	-	-0.9533	1.70079e-09
ENSG00000167550	RHEBL1	18999	chr12	49439467	49458467	-	1.71676	9.24863e-20
ENSG00000123416	TUBA1B	7499	chr12	49514564	49521564	-	-1.72059	7.1969e-05
ENSG00000167553	TUBA1C	4999	chr12	49667114	49672114	+	-2.63845	1.79298e-22
ENSG00000135451	TROAP	7499	chr12	49725514	49731014	+	-1.00953	2.66184e-06
ENSG00000271018		16499	chr12	51151216	51163216	+	4.97684	1.24224e-123
ENSG00000257663		9499	chr12	52461124	52470624	-	0.861775	1.06988e-07
ENSG00000170421	KRT8	5499	chr12	53285476	53290976	-	-0.157186	0.756483
ENSG00000257337	TNS2-AS1	11999	chr12	53396379	53408379	-	4.10458	2.40213e-61
ENSG00000063046	EIF4B	4499	chr12	53435993	53440493	+	-1.96846	1.40236e-12
ENSG00000182544	MFSD5	4999	chr12	53648189	53653189	+	1.24321	0.00017945
ENSG00000139637	MYG1	5499	chr12	53700961	53704961	+	0.608305	0.016912
ENSG00000139625	MAP3K12	40499	chr12	53833773	53874273	-	-0.153102	0.238522
ENSG00000123405	NFE2	11999	chr12	54673894	54685894	-	-0.975198	5.7488e-15
ENSG00000135404	CD63	8999	chr12	56110106	56119106	-	3.18669	1.24932e-56
ENSG00000135437	RDH5	3999	chr12	56118489	56122489	+	1.21578	1.43403e-22
ENSG00000205323	SARNP	16499	chr12	56130246	56146246	-	0.795667	1.47307e-07
ENSG00000197728	RPS26	10999	chr12	56438116	56449116	+	7.40566	1.34607e-178
ENSG00000258345		4999	chr12	56507751	56512751	-	0.811158	5.99343e-08
ENSG00000092841	MYL6	9499	chr12	56557280	56566280	+	-0.725656	1.4666e-06
ENSG00000176422	SPRYD4	7999	chr12	56864763	56872763	+	1.84823	4.84854e-12
ENSG00000196531	NACA	5999	chr12	57100211	57106211	-	3.72531	1.21925e-23
ENSG00000166886	NAB2	7499	chr12	57489259	57494759	+	-0.103061	0.563241
ENSG00000182199	SHMT2	20999	chr12	57628718	57644218	+	1.43362	5.9849e-14
ENSG00000175197	DDIT3	5999	chr12	57904870	57910370	-	-0.270226	0.0610555
ENSG00000166987	MBD6	8999	chr12	57923931	57932931	+	0.171065	0.308405
ENSG00000135506	OS9	4499	chr12	58115340	58119840	+	-0.192011	0.522278
ENSG00000111012	CYP27B1	5999	chr12	58150616	58156116	-	-0.624012	0.013241
ENSG00000257953		13999	chr12	58236528	58244528	+	3.45315	3.64043e-52
ENSG00000221949	LINC01465	6499	chr12	62989030	62995530	-	2.96892	1.21217e-27
ENSG00000061987	MON2	4999	chr12	62991363	62996363	+	5.06508	3.84629e-53
ENSG00000257802		10999	chr12	72232007	72243007	-	4.83288	9.13336e-32
ENSG00000253719	ATXN7L3B	9999	chr12	74935223	74944223	+	2.45761	7.70693e-22
ENSG00000139289	PHLDA1	19999	chr12	76401226	76419226	-	3.63589	2.47046e-99
ENSG00000257839		23499	chr12	76427677	76435177	+	-0.0358023	0.857015
ENSG00000177889	UBE2N	6499	chr12	93795448	93799448	-	-1.2403	2.91288e-06
ENSG00000165972	CCDC38	7999	chr12	96252825	96260825	-	1.87807	5.88395e-11
ENSG00000264461		7999	chr12	98910253	98918253	-	1.79583	0.0315767
ENSG00000258099	ATXN2-AS	4999	chr12	112038060	112043060	+	6.07247	1.07778e-51
ENSG00000089009	RPL6	6999	chr12	112835993	112842993	-	6.03181	3.06081e-105
ENSG00000135094	SDS	6999	chr12	113824249	113830249	-	0.384434	0.0296346
ENSG00000089220	PEBP1	5499	chr12	118583389	118588889	+	-0.966894	0.0430276
ENSG00000240925	RPS20P31	22999	chr12	120685594	120708594	+	7.18612	1.85767e-158
ENSG00000089163	SIRT4	4999	chr12	120751052	120755552	+	5.80501	1.30931e-60
ENSG00000170855	TRIAP1	6999	chr12	120875263	120881763	-	2.49235	4.95637e-39
ENSG00000219355		4000	chr12	120884239	120888239	-
ENSG00000111786	SRSF9	15230	chr12	120888970	120899470	-	0.0424764	0.71097
ENSG00000110871	COQ5	10499	chr12	120931076	120941076	-	1.08033	3.09014e-12
ENSG00000088986	DYNLL1	5999	chr12	120936296	120942296	+	0.603867	0.000162174
ENSG00000167272	POP5	7999	chr12	121009066	121016566	-	0.380089	0.0190154
ENSG00000022840	RNF10	4999	chr12	121015397	121019397	+	1.49143	4.58161e-18
ENSG00000110917	MLEC	8499	chr12	121139667	121144167	+	-0.363339	0.286673
ENSG00000130921	MTRFR	3999	chr12	123742506	123746506	+	-0.245373	0.239507
ENSG00000150991	UBC	7499	chr12	125389149	125396149	-	1.69018	2.46296e-40
ENSG00000265345	MIR5188	9999	chr12	125400205	125407705	+	6.05417	8.3104e-40
ENSG00000132341	RAN	9999	chr12	131362223	131372223	+	3.92568	6.79297e-71
ENSG00000177192	PUS1	15999	chr12	132428406	132444406	+	3.59164	4.81624e-68
ENSG00000184967	NOC4L	11999	chr12	132637013	132649013	+	5.85958	1.7868e-28
ENSG00000201469	RNA5SP379	29499	chr12	133281030	133300530	-	-0.479756	3.69205e-06
ENSG00000247077	PGAM5	20999	chr12	133299228	133304228	+	-2.75158	4.56261e-80
ENSG00000232888	RPS11P5	6499	chr12	133402772	133408272	+	-2.16184	0.000270227
ENSG00000165480	SKA3	13499	chr13	21714233	21727733	-	1.17272	6.51668e-25
ENSG00000150459	SAP18	27499	chr13	21723221	21729721	+	-1.41595	7.71606e-21
ENSG00000173141	MRPL57	4999	chr13	21753223	21758223	+	2.45402	7.35735e-13
ENSG00000224429	LINC00539	5999	chr13	21872153	21877653	-	2.30262	7.64583e-15
ENSG00000122026	RPL21	13499	chr13	27830828	27842828	+	4.81814	5.14037e-142
ENSG00000122035	RASL11A	6499	chr13	27847827	27853827	+	2.55301	1.15221e-38
ENSG00000261485		17999	chr13	28702979	28710979	-	6.07952	1.52805e-81
ENSG00000189403	HMGB1	7499	chr13	31026883	31032883	-	0.152325	0.471998
ENSG00000120694	HSPH1	6499	chr13	31704761	31710761	-	-2.2105	2.6894e-21
ENSG00000252397	RNU5A-4P	11999	chr13	34399675	34403675	-	0.490827	0.081342
ENSG00000102710	SUPT20H	8999	chr13	37578448	37583448	-	0.670554	0.000204592
ENSG00000120699	EXOSC8	6999	chr13	37583750	37590750	+	0.886101	0.00187301
ENSG00000231530		9999	chr13	42607862	42617862	-	3.40877	4.24737e-43
ENSG00000238086	PPP1R26P1	12999	chr13	48877998	48890998	-	2.43678	2.1872e-25
ENSG00000271564	LINC02333	19499	chr13	52916031	52932531	+	5.32425	3.11491e-79
ENSG00000136114	THSD1	8999	chr13	52943804	52951304	-	2.02035	3.63222e-09
ENSG00000199605	RNY4P24	15999	chr13	52974234	52990234	+	1.28726	1.10192e-13
ENSG00000223815		15999	chr13	60727639	60742639	+	2.73109	7.27155e-44
ENSG00000136158	SPRY2	18499	chr13	80893110	80910110	-	4.23073	1.47447e-236
ENSG00000215417	MIR17HG	7499	chr13	92006833	92013333	+	3.85997	3.53705e-14
ENSG00000155463	OXA1L	7499	chr14	23241007	23248007	+	0.369388	0.0892651
ENSG00000100802	C14orf93	3999	chr14	23452109	23456109	-	2.45078	1.73935e-07
ENSG00000100836	PABPN1	11999	chr14	23795394	23801394	+	1.37297	2.09152e-09
ENSG00000100908	EMC9	6999	chr14	24601173	24608173	-	2.11394	9.53574e-45
ENSG00000259321		5999	chr14	24609653	24615653	+	-0.199163	0.26772
ENSG00000259529		7499	chr14	24636611	24640611	+	1.94572	6.51312e-08
ENSG00000196497	IPO4	22499	chr14	24637924	24649424	-	1.30271	2.60639e-13
ENSG00000100445	SDR39U1	8499	chr14	24900471	24908971	-	-1.67304	8.22517e-19
ENSG00000258968		12499	chr14	31488002	31500502	+	3.87474	3.69271e-105
ENSG00000250365	HEATR5A-DT	5499	chr14	31922089	31927589	+	0.693189	0.0170179
ENSG00000258655		9999	chr14	32537624	32544624	-	3.9419	2.82107e-102
ENSG00000165410	CFL2	10999	chr14	35168592	35179592	-	0.659164	0.0142848
ENSG00000258738	BAZ1A-AS1	5999	chr14	35345665	35351665	+	5.39504	8.66859e-28
ENSG00000100906	NFKBIA	7999	chr14	35865216	35870716	-	1.2245	9.11229e-05
ENSG00000258300		12999	chr14	36289426	36302426	+	3.52977	1.53954e-86
ENSG00000259083		3999	chr14	39640088	39644088	-	4.95733	2.42356e-20
ENSG00000100941	PNN	14499	chr14	39652422	39666922	+	6.11705	9.65346e-137
ENSG00000165502	RPL36AL	8999	chr14	50079236	50085236	-	1.34487	5.92793e-07
ENSG00000165501	LRR1	5999	chr14	50081390	50087390	+	0.720881	2.32195e-10
ENSG00000168282	MGAT2	26499	chr14	50090198	50112198	+	1.65698	1.11675e-51
ENSG00000251929	RNU6-189P	22999	chr14	50350067	50368567	-	-1.33016	1.07631e-29
ENSG00000165527	ARF6	18499	chr14	50361490	50379990	+	-1.01781	1.5612e-18
ENSG00000100483	VCPKMT	6999	chr14	50570349	50575349	-	2.76163	1.45495e-17
ENSG00000087302	RTRAF	10499	chr14	52471420	52478420	+	0.0601959	0.776294
ENSG00000264700		6499	chr14	53252581	53258581	+	3.98539	7.67613e-68
ENSG00000258753		19999	chr14	54937936	54955936	+	-0.885145	3.41947e-14
ENSG00000239686	RPL34P28	9999	chr14	55739013	55749013	-	6.00529	2.06878e-60
ENSG00000126778	SIX1	5999	chr14	61105132	61110132	-	2.87132	8.88784e-15
ENSG00000258667	HIF1A-AS3	7499	chr14	62174775	62182275	-	6.12334	2.3055e-18
ENSG00000261242		4999	chr14	64011382	64016382	+	5.56606	3.3182e-26
ENSG00000259118	LOC100506321	11499	chr14	65560930	65572430	+	4.25782	5.79219e-88
ENSG00000054690	PLEKHH1	11499	chr14	68056329	68067829	+	1.24054	4.26972e-08
ENSG00000244677	RN7SL706P	16999	chr14	68600336	68616336	-	5.79905	5.79343e-52
ENSG00000258623		9499	chr14	69140627	69150127	-	4.17923	8.63029e-29
ENSG00000185650	ZFP36L1	17499	chr14	69236876	69254376	-	2.48476	1.51738e-41
ENSG00000100652		13500	chr14	70228633	70242133	-
ENSG00000100650	SRSF5	44499	chr14	70238722	70253722	+	2.71844	5.34396e-97
ENSG00000258951	KRT18P7	6999	chr14	71062487	71066987	+	0.322823	0.375011
ENSG00000258813		3999	chr14	73521138	73525138	-	4.48346	7.09468e-33
ENSG00000258448	LOC100422493	8499	chr14	73526315	73534815	-	7.23845	4.58569e-89
ENSG00000170468	RIOX1	6999	chr14	73960105	73967105	+	3.81464	8.93611e-57
ENSG00000258524		8999	chr14	74030362	74037862	-	-0.214213	0.184937
ENSG00000264741	MIR4505	6999	chr14	74225522	74231522	+	3.55255	5.47941e-35
ENSG00000258891		14499	chr14	74348366	74362866	-	1.59433	1.88568e-17
ENSG00000119689	DLST	12999	chr14	75370448	75383448	+	-0.0464459	0.852722
ENSG00000119684	MLH3	16044	chr14	75467966	75480466	-	1.31576	1.71982e-21
ENSG00000119718	EIF2B2	8999	chr14	75476292	75485292	+	1.1819	4.40231e-12
ENSG00000170345	FOS	6499	chr14	75748933	75755433	+	2.53315	3.15582e-17
ENSG00000100603	SNW1	9499	chr14	78174441	78183941	-	1.03039	3.14363e-05
ENSG00000258789		22999	chr14	89018837	89023337	+	0.539018	0.000218268
ENSG00000238758		6999	chr14	90847596	90854596	+	3.38787	1.34118e-28
ENSG00000165943	MOAP1	5499	chr14	93643040	93648540	-	2.48578	7.59564e-13
ENSG00000247092	SNHG10	10999	chr14	95991133	95998633	-	4.35123	4.50645e-45
ENSG00000182512	GLRX5	5999	chr14	96011061	96015061	+	-1.03747	0.00530982
ENSG00000100811	YY1	7999	chr14	100749129	100756629	+	0.101913	0.779251
ENSG00000258581		25999	chr14	100833257	100854257	+	0.852437	1.29091e-11
ENSG00000196273	LINC00523	9999	chr14	101142406	101152406	+	0.380786	0.236163
ENSG00000259013		7999	chr14	102428200	102435700	-	2.84552	9.04247e-58
ENSG00000240457	RN7SL472P	10499	chr14	102533019	102543519	-	7.81668	1.13592e-24
ENSG00000259775		5499	chr14	103793510	103798010	-	4.77088	1.52192e-14
ENSG00000100664	EIF5	12499	chr14	103811362	103817862	+	4.51737	1.9759e-54
ENSG00000166170	BAG5	8999	chr14	104013880	104022880	-	3.21027	6.6904e-19
ENSG00000265291	MIR4710	4499	chr14	105140030	105144030	-	5.3558	2.65203e-10
ENSG00000182809	CRIP2	6999	chr14	105946499	105952499	+	-0.541792	0.0100386
ENSG00000259098		10999	chr15	22546799	22557799	+	4.18039	1.16867e-38
ENSG00000259737		14499	chr15	36721172	36731172	-	1.15454	1.2984e-07
ENSG00000259460		10499	chr15	37392374	37402374	+	1.72195	1.1861e-18
ENSG00000140319	SRP14	8499	chr15	40319439	40327939	-	1.02453	0.0743877
ENSG00000188549	CCDC9B	17999	chr15	40611152	40623652	-	2.25351	1.58902e-52
ENSG00000259330	INAFM2	20999	chr15	40618916	40638916	+	1.50801	1.56642e-21
ENSG00000259364		16499	chr15	40729142	40745642	-	4.49694	2.33909e-82
ENSG00000137824	RMDN3	4999	chr15	41023081	41028081	-	-1.82777	3.59637e-06
ENSG00000166143	PPP1R14D	7499	chr15	41100149	41107649	-	-0.504543	0.0290353
ENSG00000128965	CHAC1	12999	chr15	41248710	41261710	+	6.80146	4.45793e-143
ENSG00000259547	CYCSP2	11999	chr15	41401376	41413376	+	6.22427	3.80345e-83
ENSG00000242028	HYPK	7999	chr15	44095241	44103241	+	0.483658	0.00836981
ENSG00000137770	CTDSPL2	7999	chr15	44821236	44829236	+	1.40381	3.72417e-16
ENSG00000255302	EID1	5499	chr15	49172380	49177880	+	4.29479	3.0016e-18
ENSG00000137876	RSL24D1	10499	chr15	55466503	55473003	-	2.21884	2.53487e-10
ENSG00000259657		14999	chr15	59969520	59984520	+	1.34762	9.09565e-14
ENSG00000166794	PPIB	6499	chr15	64442010	64448010	-	1.16447	7.5002e-09
ENSG00000157734	SNX22	15999	chr15	64449680	64456180	+	0.287715	0.00461739
ENSG00000252774	LOC124900364	20499	chr15	64634897	64649897	+	0.598186	0.00149318
ENSG00000264937		7499	chr15	64989060	64995560	+	2.99328	4.10883e-41
ENSG00000270218		3999	chr15	65319014	65323014	+	1.8057	2.18223e-17
ENSG00000269999		23999	chr15	66775495	66780995	-	1.16348	2.79585e-06
ENSG00000169032	MAP2K1	12499	chr15	66784650	66797150	+	1.56848	3.34261e-18
ENSG00000270964		3999	chr15	67829409	67833409	-	3.21855	1.99723e-10
ENSG00000137819	PAQR5	5999	chr15	69700119	69706119	+	3.46628	5.56548e-14
ENSG00000207119	LOC124903594	6999	chr15	69743280	69750280	-	1.80372	8.26995e-11
ENSG00000137818	RPLP1	6999	chr15	69748255	69755255	+	3.36538	4.43854e-26
ENSG00000259532		13999	chr15	71046516	71057516	+	3.63706	1.92553e-84
ENSG00000264386	MIR4513	8999	chr15	75072012	75081012	-	2.78462	5.39326e-33
ENSG00000260824		8999	chr15	75193030	75202030	+	0.970902	6.40636e-12
ENSG00000178718	RPP25	6999	chr15	75239756	75246756	-	4.62271	1.01343e-33
ENSG00000167173	C15orf39	4499	chr15	75504510	75509010	+	3.02306	1.85513e-07
ENSG00000260274		3999	chr15	75661925	75665925	+	-1.43545	2.51559e-23
ENSG00000177971	IMP3	12499	chr15	75923425	75931425	-	2.86527	2.98707e-76
ENSG00000260206		8499	chr15	75931580	75935580	+	0.127755	0.492798
ENSG00000259322		4999	chr15	78588391	78593391	+	4.18909	1.22017e-18
ENSG00000186628	FSD2	11999	chr15	83413613	83424113	-	2.77765	2.7112e-24
ENSG00000140521	POLG	5999	chr15	89855033	89859533	-	-0.649028	0.0436765
ENSG00000259615		5499	chr15	90117495	90122995	-	0.886525	0.000544149
ENSG00000259177		5999	chr15	90930721	90936721	-	2.51611	2.01228e-18
ENSG00000258725	PRC1-AS1	13499	chr15	91531854	91545354	+	2.15213	2.50535e-22
ENSG00000185551	NR2F2	13499	chr15	96883492	96896992	+	3.76669	3.83126e-57
ENSG00000131871	SELENOS	5999	chr15	101806021	101811021	-	6.60757	4.32596e-41
ENSG00000140479	PCSK6	4999	chr15	101835817	101840817	-	0.742878	0.0406692
ENSG00000161980	POLR3K	10999	chr16	92406	96406	-	0.461607	0.16678
ENSG00000086504	MRPL28	29999	chr16	389383	417383	-	1.57078	1.24741e-39
ENSG00000007541	PIGQ	18999	chr16	634136	653136	+	3.43689	4.69244e-139
ENSG00000130731	METTL26	9999	chr16	677428	684428	-	-0.30881	0.0932655
ENSG00000127578	WFIKKN1	7499	chr16	684116	691616	+	1.18133	3.0047e-13
ENSG00000103253	HAGHL	6999	chr16	785525	792525	+	1.581	1.23477e-05
ENSG00000127588	GNG13	9499	chr16	838540	848040	-	-0.041737	0.822459
ENSG00000005513	SOX8	4499	chr16	1036979	1041479	+	0.894247	0.0271168
ENSG00000260425		6499	chr16	1402400	1408900	-	2.66665	9.9375e-21
ENSG00000174109	UQCC4	4499	chr16	1465244	1469744	-	4.33567	6.47352e-44
ENSG00000261399	MAPK8IP3-AS1	14999	chr16	1748527	1763527	-	-0.361992	0.000289618
ENSG00000095906	NUBP2	9499	chr16	1839192	1844692	+	0.459312	0.0747683
ENSG00000162039	MEIOB	6499	chr16	1877483	1883983	-	-0.658355	0.000130629
ENSG00000140988	RPS2	3999	chr16	2008052	2012052	-	1.83452	1.86749e-16
ENSG00000167962	ZNF598	6999	chr16	2040654	2047654	-	-0.0275488	0.903467
ENSG00000182685	BRICD5	4999	chr16	2255253	2259253	-	0.528448	0.00325203
ENSG00000261532		10499	chr16	2262864	2267864	+	-0.63407	0.000264789
ENSG00000167972	ABCA3	6999	chr16	2318881	2325881	-	2.5509	3.28318e-25
ENSG00000162062	TEDC2	6499	chr16	2514964	2521464	+	3.11508	1.82215e-31
ENSG00000205923	CEMP1	15999	chr16	2561080	2577080	-	1.61333	3.28239e-55
ENSG00000162066	AMDHD2	6499	chr16	2581423	2587923	+	3.77597	1.82441e-40
ENSG00000103355	PRSS33	31038	chr16	2802914	2833953	-	-0.774635	2.7674e-05
ENSG00000172460		7999	chr16	2882568	2889568	-	4.15898	1.50107e-34
ENSG00000162078	ZG16B	8999	chr16	2888967	2897467	+	4.58195	5.47951e-41
ENSG00000262362		4499	chr16	3048931	3053431	-	2.36388	1.08744e-06
ENSG00000272079		10999	chr16	3057386	3068386	+	2.5693	2.51071e-37
ENSG00000131652	THOC6	4499	chr16	3077756	3082256	+	7.26881	1.54666e-121
ENSG00000205890	LOC100128770	7499	chr16	3089134	3093634	+	3.01359	4.27189e-15
ENSG00000263214		10999	chr16	3154460	3160460	-	3.64695	2.36177e-15
ENSG00000122386	ZNF205	8999	chr16	3170518	3177018	+	1.27328	9.11445e-06
ENSG00000006194	ZNF263	3999	chr16	3351401	3355401	+	-0.275361	0.524248
ENSG00000262686	GLIS2-AS1	8499	chr16	4366167	4374667	-	6.03973	4.39048e-22
ENSG00000153443	UBALD1	8499	chr16	4652383	4658883	-	2.30045	9.20941e-13
ENSG00000263955	RN7SL850P	10999	chr16	4672595	4683595	-	3.91966	9.67645e-56
ENSG00000168096	ANKS3	15499	chr16	4736512	4746512	-	-0.133901	0.396146
ENSG00000168101	NUDT16L1	7499	chr16	4745860	4752860	+	2.05886	1.91823e-17
ENSG00000260349		18499	chr16	9181190	9199690	-	2.9909	9.89072e-117
ENSG00000179583	CIITA	7999	chr16	11026079	11034079	+	2.76853	8.99647e-48
ENSG00000185338	SOCS1	16999	chr16	11338761	11348261	-	4.29406	1.73257e-118
ENSG00000261216		11999	chr16	12002773	12014773	+	2.05732	9.61764e-39
ENSG00000260635		5499	chr16	22380368	22385868	+	2.83691	2.31256e-17
ENSG00000261528	CCNYL7	13499	chr16	23512951	23526451	+	2.15038	4.69674e-18
ENSG00000261266		20499	chr16	23677869	23698369	-	-2.19592	3.91478e-93
ENSG00000251417		4999	chr16	28829149	28834149	+	4.4125	2.30895e-149
ENSG00000178952	TUFM	20298	chr16	28833432	28853731	-	0.961629	1.96646e-05
ENSG00000168488	ATXN2L	8999	chr16	28848558	28857558	+	1.47307	2.03117e-21
ENSG00000260367		7999	chr16	28979793	28986293	-	-0.164505	0.3559
ENSG00000261552		9999	chr16	28990460	29000460	-	0.528568	0.00114946
ENSG00000213658	LAT	5999	chr16	29002104	29008104	+	4.39186	1.01075e-18
ENSG00000260727	SLC7A5P1	32999	chr16	29597924	29624424	-	6.64851	0
ENSG00000103502	CDIPT	6499	chr16	29863177	29869677	-	0.951935	4.56968e-06
ENSG00000149925	ALDOA	23999	chr16	30081778	30104278	+	1.14697	1.18493e-12
ENSG00000169217	CD2BP2	24499	chr16	30337586	30362086	-	3.13196	2.02697e-65
ENSG00000180096	SEPTIN1	4499	chr16	30384953	30389453	-	2.83095	8.22615e-10
ENSG00000179918	SEPHS2	6499	chr16	30448451	30454951	-	0.429151	0.119456
ENSG00000169957	ZNF768	6999	chr16	30530324	30535324	-	2.41525	4.11543e-21
ENSG00000005844	ITGAL	11499	chr16	30534506	30544506	+	0.98785	1.11598e-20
ENSG00000260167		10999	chr16	30619914	30625914	+	2.08385	2.07405e-15
ENSG00000261840	LOC730183	6499	chr16	30705029	30709029	-	3.30464	1.28775e-10
ENSG00000102870	ZNF629	15499	chr16	30774277	30789777	-	-0.464558	0.000274157
ENSG00000261124		34949	chr16	31080567	31107067	+	0.167571	0.0916913
ENSG00000260304		5999	chr16	31187831	31193831	-	1.98366	6.06014e-36
ENSG00000103490	PYCARD	17999	chr16	31194805	31212805	-	0.460212	0.000722086
ENSG00000089280	FUS	3999	chr16	31203127	31207127	+	2.20633	9.10529e-32
ENSG00000260060		4499	chr16	31208284	31212784	+	6.03382	3.52245e-21
ENSG00000261359	PYCARD-AS1	8499	chr16	31214773	31222773	+	6.83976	2.85264e-14
ENSG00000140691	ARMC5	4999	chr16	31478487	31482487	+	1.67504	3.98586e-09
ENSG00000260033		13999	chr16	48634555	48648555	+	3.39955	2.27912e-80
ENSG00000245694	LOC101927480	5499	chr16	54947274	54952774	-	1.54186	5.48622e-07
ENSG00000259725		8499	chr16	54963197	54971697	-	-0.179788	0.25674
ENSG00000260823		9999	chr16	56636412	56643412	-	1.30405	4.54733e-09
ENSG00000268317		17499	chr16	56645470	56662970	-	1.42839	2.98847e-16
ENSG00000260549		6499	chr16	56652730	56659230	+	2.93696	2.9081e-30
ENSG00000169715	MT1E	4999	chr16	56661024	56665024	+	1.49214	5.46999e-08
ENSG00000260946		9999	chr16	57272458	57282458	-	-1.26565	2.44921e-22
ENSG00000102931	ARL2BP	4999	chr16	57287516	57292516	+	-1.46561	1.83811e-07
ENSG00000102978	POLR2C	14499	chr16	57505922	57514922	+	0.880046	0.000897598
ENSG00000166188	ZNF319	4999	chr16	58023571	58028571	-	2.37	2.67946e-06
ENSG00000260545		9999	chr16	58153257	58163257	+	2.44849	9.59833e-41
ENSG00000239121		13999	chr16	58652668	58666668	+	4.99114	4.93195e-94
ENSG00000260465		23540	chr16	66765688	66770688	+	1.3083	2.50596e-18
ENSG00000166595	CIAO2B	7999	chr16	66958458	66965958	-	2.75873	3.3542e-31
ENSG00000125122	FBXL9P	4499	chr16	67237041	67241041	-	3.43335	6.73361e-18
ENSG00000102890	ELMO3	11499	chr16	67237932	67245932	+	3.96387	5.07176e-23
ENSG00000102901	CENPT	8499	chr16	67855059	67862059	-	2.95182	5.74984e-19
ENSG00000262141		7999	chr16	67881857	67889857	-	7.2697	3.19164e-65
ENSG00000188038	NRN1L	3999	chr16	67922758	67926758	+	9.50841	7.86899e-10
ENSG00000201850		4999	chr16	68118351	68123351	-	0.981673	0.0137117
ENSG00000103064	SLC7A6	8999	chr16	68335722	68344722	+	2.26911	3.84648e-25
ENSG00000223109	MIR1538	15999	chr16	69591710	69599710	-	5.43307	6.24538e-134
ENSG00000141101	NOB1	6999	chr16	69769769	69775769	-	0.3829	0.0744391
ENSG00000102984	ZNF821	16499	chr16	71877082	71893582	-	-0.21439	0.236763
ENSG00000260252		17499	chr16	72121342	72138842	+	0.33136	0.0745407
ENSG00000034713	GABARAPL2	6999	chr16	75611779	75617779	+	-0.112318	0.661521
ENSG00000103168	TAF1C	7499	chr16	84206957	84211457	-	2.46501	8.12748e-16
ENSG00000270184		10999	chr16	85821223	85832223	+	4.95474	2.86747e-14
ENSG00000261592		4499	chr16	87425809	87430309	-	7.84531	1.15688e-164
ENSG00000103257	SLC7A5	10499	chr16	87858628	87863628	-	-1.51618	2.37525e-15
ENSG00000167515	TRAPPC2L	6999	chr16	88929094	88936094	+	3.83363	5.74808e-44
ENSG00000260659		8999	chr16	89284214	89293214	-	3.68601	7.9413e-78
ENSG00000131165	CHMP1A	8499	chr16	89705838	89710838	-	0.979375	1.28508e-06
ENSG00000185324	CDK10	6999	chr16	89762772	89769772	+	0.0154871	0.942548
ENSG00000262434		6999	chr17	685983	692983	-	1.97996	2.05999e-41
ENSG00000262791		8499	chr17	1620541	1629041	-	0.851363	3.69312e-05
ENSG00000108963	DPH1	10499	chr17	1946724	1957224	+	2.7327	2.89694e-36
ENSG00000267200	MIR132	4499	chr17	1948701	1953201	-	4.67493	3.65792e-43
ENSG00000070366	SMG6	8999	chr17	1954132	1963132	-	1.42752	3.88524e-14
ENSG00000167720	SRR	11999	chr17	2228554	2240554	+	0.0477419	0.719815
ENSG00000070444	MNT	5499	chr17	2281853	2287353	-	-0.230408	0.162228
ENSG00000127804	METTL16	3999	chr17	2304855	2308855	-	4.14326	3.08885e-12
ENSG00000132361	CLUH	3999	chr17	2588679	2592679	-	-1.83209	1.40147e-10
ENSG00000083457	ITGAE	4999	chr17	3612921	3617921	-	1.4231	0.00229985
ENSG00000132382	MYBBP1A	23499	chr17	4431691	4442191	-	1.98594	1.43341e-23
ENSG00000235085		13499	chr17	4600126	4613626	+	0.97266	2.41218e-09
ENSG00000262165	C17orf114	5499	chr17	4698953	4704453	-	0.534677	0.0101853
ENSG00000142507	PSMB6	8499	chr17	4701790	4710290	+	0.63539	0.0855893
ENSG00000091640	SPAG7	9999	chr17	4852520	4862520	-	1.04622	5.23169e-10
ENSG00000263272		4499	chr17	5323958	5328458	-	0.0782199	0.781781
ENSG00000129197	RPAIN	12499	chr17	5336196	5348196	+	-0.323365	0.00435459
ENSG00000262099	DHX33-DT	15499	chr17	5373680	5379680	+	-0.761342	5.73314e-07
ENSG00000167842	MIS12	5499	chr17	5394134	5398634	+	2.16219	2.11616e-16
ENSG00000072778	ACADVL	25999	chr17	7128592	7154592	+	0.487927	1.80925e-06
ENSG00000170291	ELP5	4999	chr17	7163259	7167259	+	1.34506	3.30454e-07
ENSG00000132522	GPS2	8499	chr17	7207142	7214642	-	1.06653	6.94033e-21
ENSG00000263171		11499	chr17	7249005	7256005	-	3.78559	5.47171e-67
ENSG00000187838	PLSCR3	13999	chr17	7289045	7293045	-	0.890498	1.29664e-05
ENSG00000174292	TNK1	14999	chr17	7293093	7308093	+	1.33492	8.7762e-13
ENSG00000129255	MPDU1	17999	chr17	7496107	7505107	+	0.867743	3.72736e-09
ENSG00000141504	SAT2	7999	chr17	7521551	7529551	-	2.2618	5.20552e-18
ENSG00000183914	DNAH2	20999	chr17	7737062	7743062	+	2.6371	1.62007e-70
ENSG00000170004	CHD3	11499	chr17	7816078	7821078	+	-0.276848	0.290012
ENSG00000179094	PER1	7999	chr17	8035789	8043789	-	2.13149	2.35394e-10
ENSG00000266638		24499	chr17	8090577	8097577	+	-1.07744	9.44977e-25
ENSG00000265749		10999	chr17	8284646	8292146	+	1.96433	6.47413e-31
ENSG00000170315	UBB	8499	chr17	16286059	16294059	+	0.375665	0.0990147
ENSG00000266651		5499	chr17	16338792	16343792	-	0.474238	0.000847702
ENSG00000141026	MED9	9999	chr17	17396540	17401540	+	-0.060366	0.829116
ENSG00000175662	TOM1L2	19499	chr17	17727327	17746827	-	3.30302	2.6275e-138
ENSG00000177302	TOP3A	12499	chr17	18162241	18174741	-	0.441445	0.00533778
ENSG00000264273		5499	chr17	18757666	18762666	-	3.73551	4.14403e-35
ENSG00000264932		5999	chr17	19548685	19552685	-	-0.686078	0.0345555
ENSG00000034152	MAP2K3	4999	chr17	21218552	21223052	+	-0.721888	0.0938818
ENSG00000266466		8999	chr17	21446049	21455049	+	2.30913	1.64541e-12
ENSG00000263583	MIR4522	5999	chr17	25616435	25620935	-	1.03343	0.0539602
ENSG00000109083	IFT20	10499	chr17	26644851	26655351	-	-1.99179	1.68734e-58
ENSG00000109079	TNFAIP1	10499	chr17	26674035	26684535	+	0.170494	0.109889
ENSG00000076351	SLC46A1	7999	chr17	26715660	26721660	-	0.420935	0.17903
ENSG00000240494	RPS12P28	19499	chr17	26983001	27002501	+	4.04351	6.61562e-285
ENSG00000265205		7499	chr17	26989571	26997071	-	4.21551	4.83724e-91
ENSG00000265073		4999	chr17	27054980	27059980	-	7.41483	3.61784e-27
ENSG00000173065	FAM222B	12499	chr17	27070495	27082995	-	2.57011	1.45898e-151
ENSG00000076604	TRAF4	11999	chr17	27077974	27088974	+	0.617426	8.50486e-07
ENSG00000243053	RPL31P58	11999	chr17	27129840	27141340	+	5.14391	8.29508e-64
ENSG00000238516		9999	chr17	27161840	27171840	+	8.33597	3.77522e-46
ENSG00000132591	ERAL1	4999	chr17	27188085	27192085	+	-1.36611	4.63971e-05
ENSG00000264304		20551	chr17	27220360	27227860	+	-1.54833	2.41546e-25
ENSG00000265908		10999	chr17	27272412	27283412	+	3.43582	3.35539e-50
ENSG00000265739		4499	chr17	28444946	28449446	-	4.60291	1.09881e-21
ENSG00000266340		9999	chr17	29295627	29305627	-	1.98294	1.97166e-26
ENSG00000221038	RNU6ATAC7P	7999	chr17	29882786	29890786	-	5.3602	7.1181e-43
ENSG00000207614	MIR193A	7999	chr17	29887102	29894102	+	5.69499	9.75424e-38
ENSG00000265293		6999	chr17	30470451	30477451	-	6.21733	8.02949e-22
ENSG00000202100		22499	chr17	30781391	30790391	-	4.88714	1.55959e-130
ENSG00000176658	MYO1D	19499	chr17	30812539	30819539	-	-1.31049	3.56098e-33
ENSG00000176749	CDK5R1	3999	chr17	30818274	30822274	+	1.17754	0.00318527
ENSG00000198783	ZNF830	11999	chr17	33290205	33301205	+	3.56546	5.64269e-45
ENSG00000073598	FNDC8	12499	chr17	33457751	33469751	+	0.0809895	0.630897
ENSG00000108733	PEX12	9499	chr17	33893813	33901813	-	0.0775784	0.634094
ENSG00000267592		14999	chr17	33912922	33923922	-	3.05364	1.61242e-65
ENSG00000267025		7499	chr17	34136220	34143720	-	5.44902	1.6881e-205
ENSG00000252912		5500	chr17	34841542	34847042	-
ENSG00000184886		21499	chr17	34895159	34900659	+	2.34548	3.01661e-62
ENSG00000132130		3999	chr17	35301917	35305917	+	1.76898	9.19537e-06
ENSG00000179294		4499	chr17	36823460	36827960	-	1.3095	2.43055e-08
ENSG00000141720		15499	chr17	36906441	36921941	-	1.4139	5.28294e-15
ENSG00000108294		10499	chr17	36920484	36926484	+	-2.68373	2.86542e-79
ENSG00000125691	RPL23	22276	chr17	36992117	37004117	-	4.54656	1.0032e-88
ENSG00000141750	STAC2	12499	chr17	37354288	37366788	-	3.16391	6.41198e-90
ENSG00000108298	RPL19	10999	chr17	37360980	37371980	+	4.11238	4.07512e-139
ENSG00000108344	PSMD3	16999	chr17	38154213	38159713	+	0.114338	0.578722
ENSG00000265799		4999	chr17	38164478	38168478	-	2.52545	6.59601e-08
ENSG00000008838	MED24	3999	chr17	38171349	38175349	-	-1.61227	2.85492e-13
ENSG00000265666	RARA-AS1	40499	chr17	38486618	38497118	-	1.21036	1.26351e-19
ENSG00000173812	EIF1	13499	chr17	39848920	39862420	+	5.92557	4.08167e-121
ENSG00000141698	NT5C3B	11999	chr17	39969334	39981334	-	0.720447	1.44573e-16
ENSG00000141756	FKBP10	11999	chr17	39979465	39991465	+	-0.261245	0.131102
ENSG00000168256	NKIRAS2	5999	chr17	40177659	40183159	+	0.802488	0.00464317
ENSG00000183978	COA3	23999	chr17	40923164	40947164	-	0.705959	3.02978e-07
ENSG00000108828	VAT1	16499	chr17	41150121	41166621	-	1.77393	7.96321e-28
ENSG00000068079	IFI35	10499	chr17	41166473	41175973	+	1.19957	5.51853e-32
ENSG00000188825	LINC00910	54499	chr17	41434212	41447212	-	2.52769	1.63996e-75
ENSG00000175906	ARL4D	9499	chr17	41478505	41483505	+	3.29995	4.72936e-38
ENSG00000091947	TMEM101	6499	chr17	42082055	42088555	-	1.85319	2.6402e-20
ENSG00000161653	NAGS	7499	chr17	42086431	42092931	+	0.0122794	0.945514
ENSG00000108840	HDAC5	8999	chr17	42145113	42154113	-	1.05683	5.57187e-20
ENSG00000108312	UBTF	4499	chr17	42277900	42282400	-	2.87138	2.59355e-15
ENSG00000267394		4499	chr17	42293933	42298433	+	1.26602	1.89426e-14
ENSG00000013306	SLC25A39	3999	chr17	42392992	42396992	-	1.91581	5.39341e-34
ENSG00000267405		37499	chr17	42868114	42872114	-	0.82946	2.72411e-09
ENSG00000186834	HEXIM1	8499	chr17	43229468	43237968	+	3.10485	1.44538e-51
ENSG00000168517	HEXIM2	6999	chr17	43247407	43254407	+	2.38603	8.11089e-15
ENSG00000002919	SNX11	7499	chr17	46200436	46205436	+	1.02747	0.00108321
ENSG00000173917	HOXB2	18867	chr17	46608755	46618255	-	8.06629	5.35815e-37
ENSG00000233101	HOXB-AS3	21999	chr17	46683776	46705776	+	-0.650936	2.07749e-07
ENSG00000230532		11999	chr17	47014462	47026462	+	3.10035	1.70536e-52
ENSG00000246640	PICART1	7499	chr17	48121212	48127712	-	8.15053	6.42943e-08
ENSG00000236472		10499	chr17	48223541	48234041	+	-1.13973	6.97712e-17
ENSG00000108826	MRPL27	23499	chr17	48435217	48445217	-	-1.53249	2.93451e-20
ENSG00000015532	XYLT2	9999	chr17	48440499	48450499	+	-0.315778	0.0933221
ENSG00000141232	TOB1	8499	chr17	48932083	48939583	-	1.48287	2.34879e-11
ENSG00000011258	MBTD1	26999	chr17	49227785	49254785	-	1.67738	2.40891e-18
ENSG00000243678	NME2	9999	chr17	49249108	49253608	+	1.1673	2.08003e-05
ENSG00000263089		6999	chr17	55162505	55169505	-	3.48363	2.3511e-19
ENSG00000213246	SUPT4H1	14499	chr17	56416538	56422538	-	1.96438	1.18251e-09
ENSG00000201524		23000	chr17	57901798	57924798	-
ENSG00000062716	VMP1	36999	chr17	57919616	57933116	+	1.99345	4.76845e-58
ENSG00000261040	WFDC21P	4499	chr17	58156426	58160926	-	3.00039	1.61508e-21
ENSG00000270553	LOC107984970	12499	chr17	58590911	58603411	+	3.10412	5.0294e-103
ENSG00000108592	FTSJ3	8499	chr17	61890292	61896792	-	-2.09061	7.66268e-56
ENSG00000264756		5499	chr17	61917644	61922144	+	0.288424	0.123506
ENSG00000256826		14499	chr17	62487906	62502406	+	0.084681	0.454014
ENSG00000214174		6499	chr17	62956167	62962667	-	2.06574	0.000415031
ENSG00000266598		7499	chr17	63049426	63056926	+	1.12272	2.08101e-08
ENSG00000266473		4499	chr17	65241922	65246422	+	5.14237	6.63453e-13
ENSG00000182481	KPNA2	13999	chr17	66042958	66055458	+	0.152427	0.306758
ENSG00000109065	NAT9	21499	chr17	72755685	72766685	-	0.335206	0.00368032
ENSG00000167862	MRPL58	5999	chr17	73017356	73022356	+	-0.270291	0.307643
ENSG00000125458	NT5C	8999	chr17	73118319	73126319	-	1.54084	4.47548e-17
ENSG00000125449	ARMC7	14999	chr17	73126360	73141360	+	-0.347678	0.00246801
ENSG00000263843	MIF4GD-DT	8499	chr17	73269976	73276476	+	0.862044	3.33424e-05
ENSG00000265342		13499	chr17	73391044	73404544	+	3.92886	4.41245e-169
ENSG00000264829		11999	chr17	73663553	73675553	-	6.42921	2.90376e-101
ENSG00000161526	SAP30BP	12999	chr17	73704142	73709642	+	1.53637	2.43055e-08
ENSG00000132475	H3-3B	10499	chr17	73763014	73772514	-	4.92305	3.81985e-123
ENSG00000182473	EXOC7	7999	chr17	74072586	74077086	-	0.239328	0.207531
ENSG00000129646	QRICH2	11999	chr17	74260129	74270129	-	0.315276	0.079298
ENSG00000185262	UBALD2	14499	chr17	74267375	74276875	+	1.59787	5.14179e-13
ENSG00000175931	UBE2O	4499	chr17	74381031	74385531	-	-0.329999	0.0986422
ENSG00000176170	SPHK1	9499	chr17	74383941	74392941	+	-3.46267	1.75393e-120
ENSG00000163597	SNHG16	3999	chr17	74561430	74565430	+	3.13985	3.55407e-21
ENSG00000222808	RNU4-47P	17499	chr17	75131142	75148642	-	4.99095	1.03348e-103
ENSG00000184557	SOCS3	5499	chr17	76347363	76352863	-	1.98378	9.08467e-09
ENSG00000267355		24499	chr17	76825034	76842034	-	4.0236	4.37634e-223
ENSG00000167280	ENGASE	5999	chr17	77084681	77090681	+	0.287129	0.371093
ENSG00000141582	CBX4	6999	chr17	77801954	77806954	-	1.54801	1.65131e-09
ENSG00000141543	EIF4A3	31499	chr17	78102012	78109012	-	1.09249	5.47092e-18
ENSG00000181045	SLC26A11	17999	chr17	78227299	78243799	+	2.73537	4.17987e-57
ENSG00000260369		18499	chr17	78418534	78427534	-	3.11284	6.05246e-61
ENSG00000181409	AATK	14999	chr17	79082094	79091094	-	-1.01775	1.09286e-15
ENSG00000184009	ACTG1	5499	chr17	79471496	79476996	-	-2.28129	5.15757e-30
ENSG00000185504	FAAP100	15999	chr17	79502910	79506910	-	1.11858	3.56146e-05
ENSG00000214087	ARL16	14499	chr17	79639203	79648203	-	0.395626	0.00180337
ENSG00000263853		6999	chr17	79643116	79650116	+	1.98966	4.13254e-55
ENSG00000141522	ARHGDIA	6999	chr17	79818596	79825596	-	2.02365	2.86343e-26
ENSG00000262413		9999	chr17	79826428	79836428	+	0.146485	0.139691
ENSG00000263731		6999	chr17	79829300	79836300	-	3.92843	2.05288e-53
ENSG00000183010	PYCR1	4499	chr17	79885759	79890259	-	1.47125	2.86388e-23
ENSG00000169738	DCXR	10999	chr17	79987011	79993011	-	0.206179	0.183503
ENSG00000169733	RFNG	9999	chr17	80000277	80005777	-	1.93533	8.02078e-20
ENSG00000169710	FASN	11999	chr17	80028713	80036213	-	1.43601	3.54348e-11
ENSG00000264548		4999	chr17	80175228	80179228	+	4.61589	2.91707e-09
ENSG00000141526	SLC16A3	19999	chr17	80219005	80238505	+	3.71316	1.14553e-191
ENSG00000141568	FOXK2	7499	chr17	80602538	80610038	+	4.94992	2.89374e-84
ENSG00000176845	METRNL	11999	chr17	81052864	81056864	+	0.795897	0.0053894
ENSG00000263884		6999	chr18	270278	277278	+	3.34649	1.11816e-09
ENSG00000265490		10999	chr18	707648	714148	+	3.43837	1.7586e-48
ENSG00000273355		4999	chr18	813757	818757	+	3.18917	2.8544e-19
ENSG00000272688		6499	chr18	3240398	3246398	-	2.8661	1.69556e-18
ENSG00000101608	MYL12A	5499	chr18	3256234	3261734	+	-0.0053545	0.97707
ENSG00000177426	TGIF1	6999	chr18	3458409	3465409	+	0.909932	0.00285362
ENSG00000177337		14483	chr18	3598350	3611350	+	1.66964	5.24074e-20
ENSG00000252319		11999	chr18	8708031	8720031	-	4.24111	1.2423e-114
ENSG00000263847		11499	chr18	9100901	9112401	-	2.95095	2.06077e-41
ENSG00000267165		5499	chr18	11846912	11851412	-	0.0666021	0.802763
ENSG00000272703		3999	chr18	11853153	11857153	-	1.85646	6.2663e-35
ENSG00000199702	RNU6-170P	4999	chr18	12299089	12304089	-	9.15717	2.07615e-09
ENSG00000222320	RNU6-1050P	4499	chr18	29517602	29522102	+	7.08805	1.16505e-30
ENSG00000263823		5499	chr18	29524119	29529619	+	8.1302	2.9183e-20
ENSG00000152234	ATP5F1A	8499	chr18	43655609	43664109	-	0.577045	0.0266084
ENSG00000141682	PMAIP1	6999	chr18	57571538	57578538	+	3.56427	3.11764e-38
ENSG00000266933		8499	chr19	482045	490045	-	3.43851	9.73365e-30
ENSG00000267036		17999	chr19	572276	590276	-	1.39041	1.74585e-42
ENSG00000172270	BSG	5999	chr19	583493	589493	+	-0.186596	0.523202
ENSG00000070423	RNF126	9499	chr19	643025	647525	-	-0.519926	0.0195284
ENSG00000185198	PRSS57	11999	chr19	676020	685520	-	0.664995	1.35441e-07
ENSG00000263414	MIR3187	15499	chr19	813653	828653	+	0.976	9.80732e-12
ENSG00000116032	GRIN3B	11499	chr19	1009731	1021231	+	1.06037	5.25653e-14
ENSG00000099817	POLR2E	7499	chr19	1081593	1086593	-	-0.570012	0.000220403
ENSG00000267493	CIRBP-AS1	29999	chr19	1238164	1268164	-	1.02651	4.21651e-22
ENSG00000228300	FAM174C	16999	chr19	1279248	1294248	+	2.90848	2.99744e-63
ENSG00000115286	NDUFS7	11499	chr19	1395583	1407083	+	1.2962	4.54265e-13
ENSG00000268798		11499	chr19	1441937	1451937	+	5.57277	3.53219e-184
ENSG00000267141		12499	chr19	1862018	1874518	+	3.3726	8.98096e-108
ENSG00000261526		10999	chr19	1863880	1874880	-	4.57497	3.30796e-57
ENSG00000065000	AP3D1	3999	chr19	2096987	2100987	-	-1.90407	9.57808e-09
ENSG00000104899	AMH	16999	chr19	2252072	2257072	+	3.45641	1.68758e-08
ENSG00000188305	PEAK3	4499	chr19	2270130	2274630	-	1.4076	1.63169e-16
ENSG00000104904	OAZ1	13499	chr19	2273487	2286487	+	1.76668	9.95487e-18
ENSG00000099800	TIMM13	6499	chr19	2419121	2425621	-	4.86531	6.38471e-112
ENSG00000099860	GADD45B	10499	chr19	2478257	2486757	+	4.6713	3.83791e-168
ENSG00000105694		11499	chr19	2538786	2547786	+	5.77931	8.74912e-31
ENSG00000172009	THOP1	5999	chr19	2813599	2818099	+	-0.690486	0.00117826
ENSG00000129932	DOHH	10999	chr19	3484318	3490818	-	3.47926	8.79207e-22
ENSG00000167657	DAPK3	35999	chr19	3947950	3958450	-	3.02133	9.6179e-67
ENSG00000060566	CREB3L3	9999	chr19	4173051	4183051	+	0.0749496	0.666221
ENSG00000267769		4500	chr19	4455283	4459783	+
ENSG00000074842	MYDGF	4499	chr19	4636885	4641385	-	2.53088	9.35352e-08
ENSG00000174917	MICOS13	4999	chr19	5673931	5678431	-	2.89704	3.4661e-30
ENSG00000196365	LONP1	10499	chr19	5684344	5691844	-	1.18796	7.98082e-19
ENSG00000171119	NRTN	18999	chr19	5828335	5836835	+	5.08888	2.96926e-114
ENSG00000125650	PSPN	12499	chr19	6362658	6375158	-	0.538939	0.000248098
ENSG00000088247	KHSRP	6499	chr19	6407858	6413358	-	0.269343	0.320508
ENSG00000125657	TNFSF9	29499	chr19	6535931	6542431	+	3.26325	2.39944e-32
ENSG00000076924	XAB2	10499	chr19	7678410	7684410	-	-0.535882	0.00619668
ENSG00000076826	CAMSAP3	10999	chr19	7683190	7694190	+	-0.171484	0.276037
ENSG00000104921	FCER2	8999	chr19	7745143	7753643	-	1.07652	6.92607e-17
ENSG00000214248		10499	chr19	7953188	7963688	-	0.97918	6.20543e-06
ENSG00000269139		26499	chr19	7991648	8018148	+	2.02215	2.63458e-56
ENSG00000233927	RPS28	9999	chr19	8388224	8398224	+	5.87944	5.24222e-157
ENSG00000127452	FBXL12	7499	chr19	9913942	9920942	-	1.69601	7.81335e-06
ENSG00000267289	PIN1-DT	5999	chr19	9938754	9944754	-	2.37426	9.66006e-35
ENSG00000198258	UBL5	4999	chr19	9940791	9945791	+	4.52541	4.99087e-43
ENSG00000105401	CDC37	9999	chr19	10491809	10501809	-	1.48006	4.34084e-14
ENSG00000238364	RNU7-140P	8999	chr19	10654208	10661708	-	0.803929	4.76621e-07
ENSG00000130734	ATG4D	17499	chr19	10664094	10681594	+	1.366	9.54546e-31
ENSG00000267100	ILF3-DT	5499	chr19	10757537	10762537	-	0.755256	0.010769
ENSG00000213339	QTRT1	4499	chr19	10824113	10828613	+	-1.46758	1.01752e-09
ENSG00000142453	CARM1	5499	chr19	11033453	11038953	+	0.305372	0.0662203
ENSG00000142444	TIMM29	6999	chr19	11044211	11050711	+	3.93268	3.67857e-23
ENSG00000267277		16999	chr19	11474798	11478798	-	0.0317552	0.805995
ENSG00000173928	SWSAP1	8499	chr19	11487627	11494127	+	-0.298095	0.174306
ENSG00000130176	CNN1	8999	chr19	11661138	11670138	+	-0.0623005	0.661521
ENSG00000123154	WDR83	12999	chr19	12786646	12799646	+	1.39158	7.25936e-19
ENSG00000267791		13499	chr19	12800052	12813552	+	0.323635	0.0022915
ENSG00000123144	TRIR	6499	chr19	12834953	12841453	-	1.59497	3.99581e-34
ENSG00000263800	MIR5684	3999	chr19	12898006	12902006	+	2.60574	0.0266778
ENSG00000161860	SYCE2	8999	chr19	13001599	13009599	-	1.47441	8.61707e-08
ENSG00000160877	NACC1	8999	chr19	13251955	13260955	+	1.20422	1.82065e-18
ENSG00000160888	IER2	15999	chr19	13265722	13281722	+	0.995227	1.07067e-07
ENSG00000214109		5499	chr19	13885383	13890883	-	1.19876	1.46648e-28
ENSG00000104979	C19orf53	5499	chr19	13889276	13894276	+	0.896208	1.16598e-11
ENSG00000267582		3999	chr19	13903387	13907387	-	3.22186	5.26609e-16
ENSG00000267519		5499	chr19	13941329	13945329	-	-2.11605	6.72102e-16
ENSG00000132003	ZSWIM4	29499	chr19	13943044	13968044	+	4.74197	0
ENSG00000188032	C19orf67	12499	chr19	14180930	14192430	-	0.544713	0.000171292
ENSG00000141854	MISP3	9999	chr19	14185874	14193874	+	2.08988	4.07732e-10
ENSG00000224543		11499	chr19	14600691	14612191	+	2.87658	1.32802e-53
ENSG00000132002	DNAJB1	17499	chr19	14608081	14625581	-	3.16176	2.05702e-142
ENSG00000099795	NDUFB7	6999	chr19	14672889	14676889	-	0.939245	0.000665242
ENSG00000273218		13499	chr19	15443378	15456878	-	3.74812	1.23275e-72
ENSG00000270802		13499	chr19	15450048	15462048	+	2.2823	1.13785e-17
ENSG00000105058	FAM32A	5499	chr19	16302857	16308357	+	0.530846	0.0637763
ENSG00000127528	KLF2	12999	chr19	16438685	16444185	+	3.08605	7.41359e-33
ENSG00000053501	USE1	5999	chr19	17330638	17334638	+	2.19405	1.07995e-10
ENSG00000160113	NR2F6	22999	chr19	17337191	17342691	-	-1.10147	8.72055e-22
ENSG00000099330	OCEL1	19999	chr19	17340028	17359028	+	-0.806656	1.9143e-12
ENSG00000130304	SLC27A1	4999	chr19	17616977	17621977	+	2.32782	1.03909e-16
ENSG00000268112		8999	chr19	17829648	17838648	-	-1.00737	1.95761e-09
ENSG00000105640	RPL18A	7499	chr19	17974962	17982462	+	7.45837	3.5073e-289
ENSG00000007080	CCDC124	6999	chr19	18054800	18061800	+	0.014307	0.947409
ENSG00000130522	JUND	10999	chr19	18385562	18390562	-	3.99964	2.04472e-195
ENSG00000267959	MIR3188	10499	chr19	18392971	18399471	+	4.75776	6.78558e-83
ENSG00000175489	LRRC25	5999	chr19	18495953	18501953	-	2.96224	3.88862e-55
ENSG00000130513	GDF15	5499	chr19	18499986	18504986	+	4.51253	3.61079e-51
ENSG00000268983		6499	chr19	18672815	18679315	-	-0.890727	1.19401e-06
ENSG00000221983	UBA52	6999	chr19	18688360	18694860	+	5.00602	1.36368e-69
ENSG00000006015	REX1BD	7999	chr19	18703146	18708146	+	0.971203	6.95612e-12
ENSG00000105671	DDX49	11499	chr19	19039436	19050936	+	1.23846	4.50569e-19
ENSG00000178093	TSSK6	7999	chr19	19615726	19623226	-	-1.5243	3.23118e-47
ENSG00000167491	GATAD2A	6499	chr19	19619740	19626240	+	1.9707	5.81316e-30
ENSG00000270270	BNIP3P10	5499	chr19	19976531	19981531	-	2.61154	1.52904e-09
ENSG00000271598		5499	chr19	21203220	21208720	-	6.1231	2.36436e-13
ENSG00000169021	UQCRFS1	6499	chr19	29691672	29698172	-	0.658003	0.0908389
ENSG00000105173	CCNE1	5499	chr19	30315215	30320715	+	1.47287	2.03447e-06
ENSG00000105186	ANKRD27	4999	chr19	33082912	33087912	-	-1.44574	0.000808968
ENSG00000245848	CEBPA	6999	chr19	33783839	33790839	-	3.99586	1.15845e-50
ENSG00000236144	TMEM147-AS1	11999	chr19	36026139	36031639	-	3.5108	1.17181e-39
ENSG00000105675	ATP4A	3999	chr19	36036944	36040944	-	1.23167	1.20681e-19
ENSG00000105677	TMEM147	8999	chr19	36038428	36047428	+	3.88087	1.28716e-70
ENSG00000126254	RBM42	7999	chr19	36128588	36135088	+	2.26685	8.60867e-13
ENSG00000126246	IGFLR1	28499	chr19	36201557	36230057	-	0.0980459	0.517922
ENSG00000011590	ZBTB32	27999	chr19	36207940	36228440	+	-0.259993	0.0790445
ENSG00000105258	POLR2I	12999	chr19	36591611	36604611	-	0.41199	0.00671078
ENSG00000075702	WDR62	8999	chr19	36596008	36605008	+	3.05902	1.0883e-49
ENSG00000105254	TBCB	6499	chr19	36616849	36623349	+	1.36708	3.43326e-06
ENSG00000270760		10999	chr19	36623982	36634982	-	4.65348	7.48521e-72
ENSG00000126247	CAPNS1	7499	chr19	36641255	36646755	+	-0.285427	0.344047
ENSG00000186020	ZNF529	5999	chr19	37019675	37025675	-	3.05553	7.14414e-17
ENSG00000228629		6499	chr19	37026137	37031137	+	1.36263	0.00134975
ENSG00000105738	SIPA1L3	5499	chr19	38699012	38704512	+	0.049015	0.91435
ENSG00000167645	YIF1B	8499	chr19	38788252	38795752	-	1.94797	2.56839e-27
ENSG00000167644	C19orf33	14499	chr19	38795649	38810149	+	1.21139	2.844e-17
ENSG00000179168	GGN	12499	chr19	38862904	38874904	-	1.1314	1.95616e-17
ENSG00000268756		34999	chr19	39313863	39328363	+	0.723644	1.49163e-11
ENSG00000262484	CCER2	8999	chr19	39390619	39399619	-	1.57192	4.61644e-26
ENSG00000104825	NFKBIB	7499	chr19	39399533	39407033	+	1.26628	2.77034e-08
ENSG00000128626	MRPS12	6499	chr19	39423802	39429302	+	2.17757	4.3258e-16
ENSG00000006712	PAF1	10499	chr19	39872491	39876491	-	-0.0272153	0.838506
ENSG00000179134	SAMD4B	5499	chr19	39876350	39880350	+	-1.19655	3.25773e-10
ENSG00000063322	MED29	11499	chr19	39891277	39897277	+	0.220973	0.0993575
ENSG00000105193	RPS16	16499	chr19	39911846	39923846	-	2.92091	2.01158e-101
ENSG00000269410		7499	chr19	39919055	39926555	+	3.20136	8.66306e-107
ENSG00000176401	EID2B	6999	chr19	40017129	40021629	-	2.19662	6.75039e-13
ENSG00000176396	EID2	4999	chr19	40023889	40028889	-	5.74881	8.49134e-63
ENSG00000269584		10999	chr19	40025661	40035661	+	1.88388	6.10187e-47
ENSG00000206925		5999	chr19	40848348	40854348	+	5.41722	1.24113e-25
ENSG00000197019	SERTAD1	13999	chr19	40916498	40927498	-	7.30675	9.05417e-83
ENSG00000167565	SERTAD3	11499	chr19	40936250	40946750	-	2.13592	2.74452e-11
ENSG00000105245	NUMBL	9999	chr19	41168095	41172595	-	-0.757903	0.000539909
ENSG00000077312	SNRPA	7999	chr19	41271294	41276294	+	-1.34735	2.45073e-11
ENSG00000269652		9999	chr19	41718330	41727330	-	2.86113	9.21627e-76
ENSG00000105372	RPS19	9999	chr19	42376994	42380994	+	2.01636	4.76392e-15
ENSG00000028277	POU2F2	16522	chr19	42573739	42590262	-	1.38669	1.22422e-25
ENSG00000105732	ZNF574	10999	chr19	42585701	42591201	+	2.99407	9.04482e-42
ENSG00000204957		18499	chr19	42749125	42762125	+	0.0656224	0.558304
ENSG00000234465	PINLYP	11999	chr19	44088116	44100116	+	1.10029	1.2303e-16
ENSG00000104783	KCNN4	15499	chr19	44255184	44270684	-	0.777758	3.48243e-05
ENSG00000104859	CLASRP	7999	chr19	45574214	45582214	+	1.77826	2.2868e-33
ENSG00000225157		9499	chr19	45678583	45687583	-	1.67018	1.19506e-24
ENSG00000125740	FOSB	6999	chr19	45978437	45983437	+	2.8851	4.19116e-14
ENSG00000125743	SNRPD2	10999	chr19	46184211	46190711	-	1.831	3.38477e-11
ENSG00000010310	GIPR	8499	chr19	46186982	46195482	+	1.90713	2.50486e-12
ENSG00000177051	FBXO46	17999	chr19	46195886	46213886	-	1.08931	5.36355e-14
ENSG00000011478	QPCTL	15499	chr19	46207247	46222747	+	-1.15476	6.95173e-13
ENSG00000170604	IRF2BP1	9999	chr19	46376865	46386865	-	3.21137	2.01494e-39
ENSG00000222614		16499	chr19	47239676	47256176	+	2.98845	3.48321e-81
ENSG00000105281	SLC1A5	8499	chr19	47270139	47278139	-	-0.0438715	0.878923
ENSG00000181027	FKRP	15999	chr19	47280245	47296245	+	1.0569	6.67287e-18
ENSG00000130748	TMEM160	5499	chr19	47543664	47549164	-	0.540558	0.0336945
ENSG00000257704	INAFM1	5499	chr19	47778979	47783479	+	1.22215	3.78924e-05
ENSG00000268061		15499	chr19	48004854	48020354	+	4.15967	5.62174e-177
ENSG00000269806		11999	chr19	48106955	48118955	-	4.90619	4.11141e-116
ENSG00000105373	NOP53	7999	chr19	48260315	48267315	+	2.21928	1.05557e-19
ENSG00000161558	TMEM143	9999	chr19	48825612	48835612	-	0.539674	1.7229e-05
ENSG00000142227	EMP3	4499	chr19	48833810	48837810	+	0.68015	0.00170786
ENSG00000105523	FAM83E	5999	chr19	49098066	49104066	-	3.2907	1.11241e-14
ENSG00000088002	SULT2B1	6999	chr19	49102682	49109682	+	4.143	3.46365e-29
ENSG00000177202	SPACA4	11499	chr19	49110970	49122470	+	2.60453	1.82993e-111
ENSG00000104804	TULP2	11999	chr19	49372221	49384221	-	0.86058	7.83468e-08
ENSG00000087074	PPP1R15A	12999	chr19	49379314	49392314	+	4.36774	1.27676e-109
ENSG00000104812	GYS1	18999	chr19	49457881	49471381	-	1.61445	1.24158e-17
ENSG00000087086	FTL	26499	chr19	49470135	49496635	+	1.68469	6.10895e-15
ENSG00000104852	SNRNP70	5499	chr19	49611862	49617362	+	-0.338123	0.291147
ENSG00000177380	PPFIA3	5499	chr19	49654283	49658283	+	1.74053	1.44636e-05
ENSG00000268157		3999	chr19	49861026	49865026	+	1.57019	0.00120535
ENSG00000142541	RPL13A	3999	chr19	49995565	49999565	+	-0.264836	0.306595
ENSG00000268000		4999	chr19	50004614	50009614	+	8.81069	3.96673e-24
ENSG00000104960	PTOV1	16499	chr19	50364001	50380501	+	0.766459	2.45935e-10
ENSG00000169136	ATF5	8499	chr19	50437192	50443192	+	1.53994	4.32428e-05
ENSG00000167747	C19orf48P	11018	chr19	51291941	51300960	-	2.04376	1.16636e-29
ENSG00000142544	CTU1	4999	chr19	51596362	51600862	-	1.06053	0.0132285
ENSG00000232220		5499	chr19	54372379	54377879	-	-2.02763	2.17598e-43
ENSG00000105619	TFPT	3999	chr19	54606319	54610319	-	1.99864	2.08057e-21
ENSG00000105617	LENG1	20999	chr19	54637898	54658898	-	1.83239	2.50185e-33
ENSG00000088038	CNOT3	33999	chr19	54659419	54671919	+	0.127392	0.239562
ENSG00000223660		9499	chr19	54693820	54703320	-	-0.527277	1.60551e-05
ENSG00000268816		5999	chr19	54698394	54704394	+	2.86237	3.3486e-15
ENSG00000224579		8999	chr19	54703959	54712959	-	0.947916	2.0488e-06
ENSG00000167615	LENG8	6999	chr19	54973217	54979717	+	2.73552	7.25474e-24
ENSG00000266462		28999	chr19	55745564	55751064	+	1.26212	1.32219e-23
ENSG00000133247	KMT5C	11999	chr19	55859488	55865488	+	1.33056	1.39786e-05
ENSG00000267093		14999	chr19	55896112	55911112	-	1.58003	1.55951e-53
ENSG00000267730		4499	chr19	56083635	56088135	-	7.48575	9.25665e-12
ENSG00000179922	ZNF784	18499	chr19	56125107	56132107	-	-0.802825	5.2506e-09
ENSG00000261221	ZNF865	7499	chr19	56128635	56135635	+	-0.528599	0.0147485
ENSG00000267710	EDDM13	7999	chr19	56821819	56829819	+	2.8345	1.18167e-09
ENSG00000268163		4499	chr19	57945337	57949337	-	0.910521	0.00339564
ENSG00000269304		9999	chr19	58327828	58337828	-	5.24379	2.69435e-85
ENSG00000152454	ZNF256	4999	chr19	58447200	58452200	-	1.36993	0.00108596
ENSG00000269794	LOC100887072	10999	chr19	58831855	58842855	+	3.66623	8.93193e-43
ENSG00000152475	ZNF837	4499	chr19	58874484	58878984	-	2.20448	6.31294e-08
ENSG00000266640	MIR4754	5499	chr19	58892636	58898136	-	2.9722	4.19961e-60
ENSG00000232098		16999	chr19	58898604	58915604	-	2.3434	5.86749e-51
ENSG00000189292	ALKAL2	12999	chr2	272057	279557	-	0.298956	0.0585472
ENSG00000171863	RPS7	9499	chr2	3628509	3638009	+	5.6899	4.06302e-121
ENSG00000115738	ID2	6499	chr2	8824583	8831083	+	1.48469	4.25046e-06
ENSG00000271855		8999	chr2	9696904	9701904	+	3.97816	9.00127e-36
ENSG00000207086		19499	chr2	9755502	9774502	+	0.636174	7.95285e-07
ENSG00000171848	RRM2	8499	chr2	10271545	10278045	+	-0.0949091	0.69986
ENSG00000264030	RN7SL66P	10499	chr2	10421017	10431517	+	3.50956	1.02922e-28
ENSG00000115758	ODC1	10499	chr2	10570093	10580093	-	5.29101	2.2772e-60
ENSG00000143867	OSR1	4499	chr2	19546745	19551245	-	2.00065	4.39385e-17
ENSG00000266738	MIR4757	14999	chr2	19548266	19562266	+	0.090607	0.560165
ENSG00000183891	TTC32	4499	chr2	20091903	20096403	-	1.92762	1.17123e-06
ENSG00000228950		5499	chr2	20652708	20656708	+	5.65035	1.70211e-11
ENSG00000115128	SF3B6	7499	chr2	24284453	24290453	-	2.20399	2.87716e-23
ENSG00000119782	FKBP1B	12499	chr2	24286551	24299051	+	2.09842	4.35674e-48
ENSG00000084764	MAPRE3	5499	chr2	27250064	27255564	+	0.460413	0.256223
ENSG00000115211	EIF2B4	6999	chr2	27580218	27587218	-	2.17351	1.84857e-48
ENSG00000138002	IFT172	6499	chr2	27663237	27667237	-	-1.69384	2.80173e-25
ENSG00000268656		7999	chr2	27990850	27998850	-	3.03984	3.39329e-36
ENSG00000270846		4999	chr2	28113982	28118982	-	2.75289	1.60381e-22
ENSG00000075426	FOSL2	17406	chr2	28640179	28647679	+	2.79687	2.19339e-20
ENSG00000272716		4999	chr2	32385614	32390114	-	4.67357	7.70573e-43
ENSG00000230046		26499	chr2	32576698	32602698	-	4.67419	6.37923e-160
ENSG00000260025		11499	chr2	36571891	36581891	-	5.68257	4.9269e-127
ENSG00000150938	CRIM1	30999	chr2	36778278	36808778	+	0.840755	2.65133e-14
ENSG00000252518		9999	chr2	37186605	37195605	+	2.21256	3.10816e-18
ENSG00000163171	CDC42EP3	13999	chr2	37864031	37869031	-	0.211938	0.574482
ENSG00000115875	SRSF7	12999	chr2	38961740	38970740	-	3.27225	1.57268e-43
ENSG00000143891	GALM	9999	chr2	38968379	38978379	+	0.889704	2.75679e-15
ENSG00000228925		6999	chr2	47135817	47142817	+	2.49967	4.40669e-10
ENSG00000239605	STPG4	7499	chr2	47265676	47272676	-	3.94223	2.24803e-19
ENSG00000138081	FBXO11	8499	chr2	48007954	48016454	-	0.75009	1.13975e-06
ENSG00000143942	CHAC2	13999	chr2	54002333	54013833	+	1.39737	2.24188e-17
ENSG00000143947	RPS27A	11499	chr2	55462989	55472989	+	1.79891	5.20487e-32
ENSG00000173209	AHSA2P	3999	chr2	61418338	61422338	+	0.727033	0.118934
ENSG00000082898	XPO1	6999	chr2	61697983	61704983	-	1.28832	4.54739e-06
ENSG00000226756		15999	chr2	64873832	64889832	+	4.64691	2.85213e-108
ENSG00000273064		4499	chr2	68480980	68485480	+	6.42752	1.26246e-11
ENSG00000268328		5499	chr2	70123981	70129481	-	6.23162	4.50091e-32
ENSG00000226505		4999	chr2	70316025	70321025	-	0.871663	9.69494e-10
ENSG00000233060		5999	chr2	70323232	70327732	+	4.91466	5.98193e-15
ENSG00000116005	PCYOX1	19999	chr2	70508323	70528323	+	0.688742	4.64996e-12
ENSG00000233849		4499	chr2	70529204	70533204	+	4.32002	6.73858e-23
ENSG00000135617	PRADC1	18999	chr2	73448133	73455133	-	-0.0781141	0.587501
ENSG00000135632	SMYD5	5999	chr2	73454365	73460365	+	0.815146	7.70997e-07
ENSG00000135624	CCT7	7999	chr2	73480149	73486649	+	-2.24989	2.22734e-26
ENSG00000135625	EGR4	13999	chr2	73504057	73518057	-	3.80116	1.89119e-68
ENSG00000144048	DUSP11	4999	chr2	73985310	73989310	-	-0.297444	0.485942
ENSG00000204822	MRPL53	6499	chr2	74692584	74699084	-	2.57305	1.24464e-59
ENSG00000179528	LBX2	13999	chr2	74719143	74724643	-	-0.652249	6.86493e-05
ENSG00000115282	TTC31	6499	chr2	74722013	74728513	+	0.696999	0.000125238
ENSG00000115317	HTRA2	15499	chr2	74760472	74766472	+	2.3583	4.5228e-21
ENSG00000272711		4999	chr2	75055281	75059781	-	5.33077	2.42845e-34
ENSG00000034510	TMSB10	8999	chr2	85133795	85140795	+	2.02026	9.29417e-06
ENSG00000246575		37499	chr2	85543652	85552152	+	0.123152	0.306206
ENSG00000239143		4000	chr2	85556017	85560017	-
ENSG00000152292	SH2D6	4999	chr2	85664152	85669152	+	3.1303	1.67376e-10
ENSG00000158050	DUSP2	8499	chr2	96800404	96808904	-	5.0362	2.87606e-83
ENSG00000135956	TMEM127	31999	chr2	96910253	96914253	-	-0.310893	0.159661
ENSG00000144021	CIAO1	14499	chr2	96939087	96945087	+	-0.961059	2.82378e-24
ENSG00000163126	ANKRD23	10499	chr2	97479762	97490262	-	-0.152535	0.438218
ENSG00000115073	ACTR1B	13999	chr2	98260430	98272430	-	1.60494	6.85081e-30
ENSG00000135940	COX5B	15499	chr2	98264846	98275846	+	0.886111	2.97538e-15
ENSG00000158411	MITD1	5999	chr2	99772389	99777889	-	1.79387	1.21278e-08
ENSG00000235319		6499	chr2	105946986	105953486	+	2.86373	9.96646e-91
ENSG00000135974	C2orf49	12999	chr2	105965668	105978168	+	-0.472351	0.000202724
ENSG00000238273		34499	chr2	105995296	106027796	+	4.57554	1.85658e-265
ENSG00000198142	SOWAHC	7499	chr2	110376563	110384063	+	2.06949	2.55751e-07
ENSG00000175701	MTLN	5999	chr2	110963105	110969105	-	10.7794	4.89183e-13
ENSG00000237753		7499	chr2	113392908	113399408	-	3.65872	2.23963e-10
ENSG00000125618	PAX8	18999	chr2	113956073	113973573	-	0.386013	0.071128
ENSG00000155438	NIFK	4999	chr2	122479520	122484520	-	1.32889	7.02939e-09
ENSG00000236859	NIFK-AS1	8499	chr2	122485784	122494284	+	2.28633	3.26589e-35
ENSG00000136709	WDR33	9499	chr2	128451095	128458595	-	3.85654	2.24742e-37
ENSG00000173349	SFT2D3	11499	chr2	128461385	128465385	+	-1.96945	5.31925e-35
ENSG00000238337		14999	chr2	135809701	135823201	-	4.52773	1.11552e-84
ENSG00000224152	BAZ2B-AS1	5999	chr2	160473593	160479593	+	3.74066	2.00704e-22
ENSG00000138382	METTL5	12499	chr2	170655090	170666590	-	2.02059	2.57148e-21
ENSG00000138385	SSB	3999	chr2	170668574	170672574	+	-0.625557	0.00229422
ENSG00000115844	DLX2	19499	chr2	172958166	172964166	-	0.533385	0.00256581
ENSG00000226853		4499	chr2	175353114	175357614	+	3.23378	1.28898e-07
ENSG00000229750		15499	chr2	176033250	176048250	+	0.106975	0.403175
ENSG00000154518	ATP5MC3	7499	chr2	176033485	176040985	-	2.91828	1.26697e-30
ENSG00000116044	NFE2L2	14499	chr2	178077822	178092322	-	-0.290633	0.0255621
ENSG00000170144	HNRNPA3	10999	chr2	178088686	178099186	+	-1.54101	5.89855e-42
ENSG00000236153		4999	chr2	181839153	181844153	-	3.22808	1.78003e-22
ENSG00000224323		10499	chr2	187344350	187353350	-	2.00229	4.74433e-27
ENSG00000235852		6499	chr2	191741022	191745522	-	0.733131	0.00330494
ENSG00000168497	CAVIN2	5999	chr2	192694027	192699027	-	0.434857	0.0624136
ENSG00000201813	RNU6-915P	21999	chr2	196517095	196535095	-	3.62786	1.68522e-167
ENSG00000118997	DNAH7	13999	chr2	196598426	196602426	-	-2.48118	1.22066e-86
ENSG00000144381	HSPD1	13999	chr2	198344304	198351304	-	-1.30154	2.65321e-13
ENSG00000207116	RNU6-31P	13999	chr2	201694839	201699839	+	9.0045	2.1191e-09
ENSG00000226658		9999	chr2	201931914	201941914	+	4.95683	2.25385e-182
ENSG00000232133	IMPDH1P10	29999	chr2	201972238	202002238	-	2.31523	8.88972e-90
ENSG00000237078		52499	chr2	201973553	202026053	+	2.14182	1.14914e-85
ENSG00000155760	FZD7	6499	chr2	202903160	202909660	+	2.63538	1.84349e-12
ENSG00000224463		22862	chr2	203096572	203107572	+	5.49299	3.34925e-108
ENSG00000256458		4999	chr2	204188181	204193181	-	2.27068	3.12181e-30
ENSG00000206970	RNU6-474P	6999	chr2	204646866	204652866	+	5.56957	9.09656e-80
ENSG00000227946		7999	chr2	206951288	206959288	+	2.81679	5.41225e-25
ENSG00000114942	EEF1B2	9499	chr2	207027652	207037152	+	6.23716	1.37185e-116
ENSG00000163249	CCNYL1	19499	chr2	208626563	208635063	+	0.607448	8.5512e-05
ENSG00000127837	AAMP	11499	chr2	219118349	219128849	-	0.911547	9.75243e-13
ENSG00000273361		4499	chr2	219259465	219263465	-	3.32137	9.93446e-23
ENSG00000074582	BCS1L	8499	chr2	219528166	219536666	+	1.24923	1.32799e-15
ENSG00000115657	ABCB6	18999	chr2	220068989	220074489	-	0.802131	0.000204334
ENSG00000158552	ZFAND2B	19999	chr2	220074373	220094373	+	-1.40177	4.48772e-30
ENSG00000163516	ANKZF1	8499	chr2	220101391	220109891	+	1.6379	1.07999e-11
ENSG00000054356	PTPRN	9999	chr2	220144344	220154344	-	0.208013	0.250853
ENSG00000123989	CHPF	5999	chr2	220397668	220403668	-	2.51847	5.65589e-20
ENSG00000272944		9499	chr2	222439174	222445174	+	4.90357	6.1096e-78
ENSG00000171951	SCG2	7999	chr2	224454157	224461657	-	1.2932	0.000353611
ENSG00000228802		8999	chr2	224821917	224830417	-	-0.363099	0.010906
ENSG00000230621		4999	chr2	226852696	226857696	-	5.44518	3.40935e-50
ENSG00000237758		16999	chr2	231573857	231589857	-	1.92777	4.08712e-42
ENSG00000115053	NCL	15999	chr2	232302741	232318241	-	6.20961	5.59941e-256
ENSG00000269363		8999	chr2	232565516	232571516	-	3.21115	2.23432e-24
ENSG00000221944	TIGD1	9999	chr2	233402778	233412778	-	3.41117	8.32853e-41
ENSG00000185038	MROH2A	9499	chr2	234742069	234751569	+	-3.22278	6.92808e-95
ENSG00000188042	ARL4C	13499	chr2	235388184	235401684	-	2.9904	2.38352e-59
ENSG00000268396		8499	chr2	239192498	239200498	+	4.42717	4.98504e-47
ENSG00000222020	HDAC4-AS1	5999	chr2	240324058	240329058	+	5.558	7.34295e-50
ENSG00000267963		13499	chr2	241064304	241077804	+	1.60701	2.28883e-20
ENSG00000260942	CAPN10-DT	12999	chr2	241515616	241522116	-	-0.362814	0.017214
ENSG00000142327	RNPEPL1	4999	chr2	241520789	241525789	+	2.43457	4.74473e-43
ENSG00000162804	SNED1	11499	chr2	242034983	242044983	+	-0.167043	0.295415
ENSG00000168393	DTYMK	9999	chr2	242610156	242615156	-	-1.49168	4.15299e-37
ENSG00000168397	ATG4B	16499	chr2	242613272	242629772	+	-0.0249468	0.834153
ENSG00000228989		10999	chr2	242633704	242644704	+	3.80731	1.02689e-120
ENSG00000177764		7999	chr20	280965	288965	+	2.63318	3.59008e-15
ENSG00000101278	RPS10P5	5999	chr20	814089	820089	-	1.96368	5.78546e-07
ENSG00000234684	SDCBP2-AS1	16499	chr20	1359378	1375378	+	4.56375	7.99433e-99
ENSG00000125835	SNRPB	9499	chr20	2433279	2442279	-	1.48488	9.27665e-17
ENSG00000101361	NOP56	5499	chr20	2639039	2644539	+	0.825723	5.94991e-09
ENSG00000125901	MRPS26	5999	chr20	3028900	3034900	+	0.382039	0.074592
ENSG00000235958	UBOX5-AS1	10499	chr20	3131513	3141513	+	5.51633	1.45759e-72
ENSG00000229539		25499	chr20	3864385	3868885	-	-3.00176	9.16757e-179
ENSG00000212536	RNA5SP474	7999	chr20	5072532	5079032	-	1.58279	0.000664584
ENSG00000202260		6499	chr20	17550350	17556850	-	2.98936	1.05836e-31
ENSG00000199719		8999	chr20	18266786	18275786	-	2.10784	1.15468e-14
ENSG00000132661	NXT1	6999	chr20	23335414	23342414	+	4.26089	2.44637e-79
ENSG00000264395	MIR3193	7999	chr20	30195043	30200543	+	5.5461	1.19489e-54
ENSG00000236559		14005	chr20	30304628	30317634	+	0.87823	9.06112e-08
ENSG00000088356	PDRG1	7999	chr20	30526257	30532757	-	2.09915	7.88931e-21
ENSG00000182584		18854	chr20	32256331	32274686	+	-0.320929	0.0018833
ENSG00000125970	RALY	13999	chr20	32696114	32704114	+	6.17012	3.62535e-292
ENSG00000101464	PIGU	6499	chr20	33141845	33148345	-	0.980373	1.53793e-10
ENSG00000101460	MAP1LC3A	6499	chr20	33148149	33152649	+	1.93547	8.70819e-16
ENSG00000101019	UQCC1	6499	chr20	33884868	33890368	-	1.99086	1.39889e-13
ENSG00000125991	ERGIC3	8499	chr20	34145405	34153405	+	1.32546	1.68309e-08
ENSG00000131051	RBM39	3999	chr20	34287530	34291530	-	1.61818	7.18324e-52
ENSG00000125995	ROMO1	14999	chr20	34288906	34303906	+	0.571028	2.46816e-06
ENSG00000171222	SCAND1	7999	chr20	34533538	34541538	-	-0.631091	8.8419e-05
ENSG00000025293	PHF20	8499	chr20	34538303	34546803	+	0.994075	2.29344e-21
ENSG00000260032	NORAD	8999	chr20	34626043	34633543	-	2.03297	2.10539e-12
ENSG00000101084	RAB5IF	6999	chr20	35240960	35247960	+	0.453781	0.0965506
ENSG00000053438	NNAT	8999	chr20	36152092	36158092	+	5.41815	9.87527e-131
ENSG00000174365	SNHG11	4999	chr20	37079564	37084564	+	2.34283	1.49449e-06
ENSG00000124193	SRSF6	15513	chr20	42092245	42101245	+	3.50287	2.67481e-97
ENSG00000132823	OSER1	11499	chr20	42816635	42825135	-	1.343	1.57391e-06
ENSG00000132824	SERINC3	7499	chr20	43117861	43124861	-	-2.76607	1.1162e-71
ENSG00000124120	TTPAL	10499	chr20	43123244	43133744	+	-0.720185	1.97879e-10
ENSG00000101104	PABPC1L	4999	chr20	43587676	43592676	+	1.58209	2.5624e-14
ENSG00000124251	TP53TG5	7999	chr20	43994525	44002525	-	-0.12032	0.525996
ENSG00000254806	SYS1-DBNDD2	4999	chr20	44039250	44044250	+	-0.8101	0.00186864
ENSG00000221046	RNU6ATAC38P	18999	chr20	44407462	44426462	+	4.16014	6.9789e-56
ENSG00000175063	UBE2C	10999	chr20	44445596	44456096	+	1.38397	1.48543e-12
ENSG00000064601	CTSA	35499	chr20	44527459	44536459	+	1.97329	1.14492e-82
ENSG00000172315	TP53RK	6999	chr20	45308003	45313003	-	2.01832	5.28953e-14
ENSG00000231119	LOC101927377	8499	chr20	45983377	45991877	+	3.35662	4.05565e-31
ENSG00000124201	ZNFX1	19999	chr20	47834482	47854482	-	0.924418	3.58807e-11
ENSG00000177410	ZFAS1	44999	chr20	47905797	47911297	+	2.21809	1.2523e-24
ENSG00000158480	SPATA2	5999	chr20	48514927	48519927	-	2.41503	6.68414e-08
ENSG00000239157		4499	chr20	48552332	48556832	-	3.85107	1.01699e-49
ENSG00000124216	SNAI1	5999	chr20	48605423	48611423	+	4.11465	6.65541e-40
ENSG00000172216	CEBPB	14499	chr20	48809212	48823712	+	4.7968	4.39484e-282
ENSG00000124217	MOCS3	7499	chr20	49577820	49582320	+	4.36392	1.08293e-50
ENSG00000171940	ZNF217	11999	chr20	52172103	52183603	-	-0.229844	0.229444
ENSG00000241721		5999	chr20	52485790	52491790	-	5.1514	5.50596e-18
ENSG00000064787	BCAS1	45499	chr20	52523815	52553315	-	3.94326	1.19401e-87
ENSG00000236352		10999	chr20	52559047	52563047	+	0.538304	0.0379978
ENSG00000101162	TUBB1	16499	chr20	57601709	57618209	+	-0.60637	1.67982e-05
ENSG00000149657	LSM14B	7999	chr20	60710434	60718434	+	0.957693	2.99445e-15
ENSG00000226332		17499	chr20	60873487	60880487	-	0.492059	7.76323e-06
ENSG00000149679	CABLES2	15499	chr20	60956687	60963687	-	1.86929	3.04603e-41
ENSG00000171858	RPS21	26999	chr20	60963576	60983076	+	1.66718	5.29275e-50
ENSG00000101189	MRGBP	3999	chr20	61431945	61435945	+	-0.617325	0.074754
ENSG00000101210	EEF1A2	10999	chr20	62113865	62119365	-	0.779477	0.000168459
ENSG00000232442	MHENCR	28499	chr20	62260177	62265677	+	1.06282	3.91897e-23
ENSG00000268858		15499	chr20	62487378	62492878	-	3.0252	3.63279e-39
ENSG00000234159		14999	chr21	17101322	17116322	-	3.7359	2.32983e-53
ENSG00000273254		8999	chr21	30387575	30396575	-	3.30882	4.96826e-32
ENSG00000159128	IFNGR2	14499	chr21	34851655	34855655	+	1.56968	1.19344e-09
ENSG00000272948		4499	chr21	38640785	38644785	+	5.28043	5.03841e-23
ENSG00000205581	HMGN1	7499	chr21	40706740	40714240	-	-0.587623	0.00617787
ENSG00000160201	U2AF1	4999	chr21	44508065	44513065	-	1.0657	0.00224124
ENSG00000142178	SIK1	13499	chr21	44820894	44834394	-	1.98577	3.53164e-14
ENSG00000160213	CSTB	5999	chr21	45186392	45192392	-	4.32037	2.83098e-25
ENSG00000160214	RRP1	25999	chr21	45225174	45234674	+	1.60175	2.58848e-09
ENSG00000224574	COL18A1-AS2	5999	chr21	46822300	46827300	-	4.74104	2.94577e-63
ENSG00000223901		15499	chr21	47641992	47657492	+	0.464343	0.00562805
ENSG00000160310	PRMT2	6499	chr21	48085036	48091536	+	0.77535	0.000649238
ENSG00000251737		12499	chr22	18111671	18124171	-	5.27799	2.69399e-160
ENSG00000231086		4999	chr22	19113159	19118159	+	3.12891	2.31675e-10
ENSG00000206203	TSSK2	14999	chr22	19120134	19135134	+	0.350761	0.0621452
ENSG00000100075	SLC25A1	13999	chr22	19151094	19163094	-	3.30775	4.4582e-45
ENSG00000185608	MRPL40	18029	chr22	19423598	19439598	+	0.0729227	0.567998
ENSG00000128185	DGCR6L	10499	chr22	20297798	20301798	-	0.642983	0.111487
ENSG00000161179	YDJC	10499	chr22	21973377	21982377	-	0.207895	0.0300396
ENSG00000128228	SDF2L1	7499	chr22	21998587	22004087	+	1.45405	5.12757e-09
ENSG00000250479	CHCHD10	10999	chr22	24099020	24108020	-	2.21592	1.44682e-28
ENSG00000184674		4999	chr22	24371632	24376132	-	2.22552	3.19016e-22
ENSG00000272955		8999	chr22	24376211	24384211	+	0.637544	0.00028005
ENSG00000100219	XBP1	30999	chr22	29164042	29190542	-	-0.131909	0.227655
ENSG00000159873	CCDC117	10999	chr22	29185283	29196283	+	1.29667	4.04756e-38
ENSG00000184076	UQCR10	4999	chr22	30166402	30170402	+	3.16302	1.76736e-08
ENSG00000128342	LIF	32999	chr22	30603435	30636435	-	4.39453	5.56289e-178
ENSG00000099985	OSM	15499	chr22	30643317	30658817	-	5.00669	2.55384e-156
ENSG00000239282	CASTOR1	9499	chr22	30671605	30681105	-	3.27073	1.75563e-29
ENSG00000187860	CCDC157	11499	chr22	30774647	30786147	+	0.901323	4.75654e-05
ENSG00000100292	HMOX1	12999	chr22	35790207	35803207	+	-0.613937	0.00601319
ENSG00000100350	FOXRED2	4999	chr22	36878236	36883236	-	-0.364499	0.239701
ENSG00000128283	CDC42EP1	7499	chr22	37965412	37969412	+	0.285939	0.250241
ENSG00000198792	TMEM184B	13499	chr22	38601797	38615297	-	2.27618	8.98088e-90
ENSG00000185022	MAFF	12999	chr22	38612518	38619518	+	-1.01652	7.2775e-19
ENSG00000213923	CSNK1E	15999	chr22	38676196	38686696	-	-0.0334036	0.882319
ENSG00000183741	CBX6	4999	chr22	39252454	39257454	-	-1.3216	8.97072e-06
ENSG00000100316	RPL3	16999	chr22	39692386	39708886	-	6.87087	7.3834e-155
ENSG00000187051	RPS19BP1	28499	chr22	39908097	39925097	-	1.17697	2.3623e-41
ENSG00000128272	ATF4	20499	chr22	39918691	39933691	+	2.74573	1.5002e-87
ENSG00000183864	TOB2	7999	chr22	41823995	41829495	-	1.80321	2.75676e-10
ENSG00000273424		18499	chr22	41827379	41845879	+	0.996037	1.42459e-19
ENSG00000100138	SNU13	7999	chr22	42062433	42069933	-	0.926002	0.00673585
ENSG00000207457	RNU6-476P	10999	chr22	42075821	42086821	+	4.33962	5.61225e-129
ENSG00000184983	NDUFA6	8999	chr22	42472528	42481528	-	1.17562	1.86242e-12
ENSG00000172250	SERHL	8999	chr22	42908566	42916566	+	0.252498	0.145243
ENSG00000183569	SERHL2	7999	chr22	42970388	42978388	+	3.30095	3.19183e-30
ENSG00000270022		5999	chr22	43011913	43016413	+	0.799423	5.6546e-15
ENSG00000100300	TSPO	5999	chr22	43559248	43565248	+	-1.18955	6.34122e-14
ENSG00000231711		4499	chr22	46431786	46435786	-	3.6481	2.48334e-16
ENSG00000130943	PKDREJ	21151	chr22	46639059	46651559	-	-1.35651	3.04567e-21
ENSG00000260708		8499	chr22	47152790	47157790	-	3.52087	8.32152e-23
ENSG00000236867		16499	chr22	50211360	50227360	+	2.89315	6.31852e-99
ENSG00000260613	LOC105377205	4999	chr22	50221263	50226263	-	5.29082	9.45261e-39
ENSG00000184164	CRELD2	7999	chr22	50321188	50328688	+	1.94521	1.01455e-07
ENSG00000198355	PIM3	7499	chr22	50357728	50365228	+	4.92128	2.20094e-124
ENSG00000273253		15365	chr22	50624518	50637518	-	0.68571	3.55016e-07
ENSG00000196576	PLXNB2	3999	chr22	50709407	50713407	-	-1.2079	7.47336e-05
ENSG00000205559	CHKB-DT	7499	chr22	51022306	51027306	+	1.93377	1.02775e-13
ENSG00000134107	BHLHE40	6499	chr3	5027008	5033008	+	5.03026	5.07226e-22
ENSG00000134072	CAMK1	11499	chr3	9787525	9799025	-	0.030207	0.885854
ENSG00000114026	OGG1	3999	chr3	9829903	9833903	+	-0.0608525	0.723295
ENSG00000163704	PRRT3	17999	chr3	9981725	9987225	-	0.713212	4.57897e-05
ENSG00000272263		6999	chr3	12866717	12873717	-	5.13137	2.94152e-59
ENSG00000154767	XPC	6499	chr3	14182646	14186646	-	-0.286178	0.00870574
ENSG00000174748	RPL15	6999	chr3	23965183	23971683	+	5.33353	2.38415e-35
ENSG00000227523	RPS20P15	27999	chr3	27504307	27531807	+	5.83657	2.20416e-239
ENSG00000238912		4999	chr3	27584247	27589247	-	3.83511	1.23439e-05
ENSG00000213846		8499	chr3	27675211	27682211	+	0.358364	0.032587
ENSG00000144655	CSRNP1	9999	chr3	39173345	39183345	-	4.88587	1.37754e-71
ENSG00000168026	TTC21A	20499	chr3	39180394	39198894	+	3.99686	3.53909e-116
ENSG00000168028	RPSA	7999	chr3	39454033	39461033	+	3.89779	2.63458e-37
ENSG00000223797	ENTPD3-AS1	4999	chr3	40350792	40355292	-	-0.242751	0.2264
ENSG00000114784	EIF1B	5999	chr3	40353915	40359415	+	1.54403	1.02836e-08
ENSG00000177842	ZNF620	9999	chr3	40560227	40570227	+	2.64618	1.434e-24
ENSG00000008324	SS18L2	4999	chr3	42636606	42641606	+	1.85451	1.73602e-07
ENSG00000249992	TMEM158	8999	chr3	45256957	45265957	-	2.61322	3.25124e-13
ENSG00000260236		4999	chr3	47416578	47420578	-	2.84577	2.6416e-15
ENSG00000266457		15499	chr3	47810701	47826201	+	3.42649	1.58414e-124
ENSG00000213689	TREX1	6499	chr3	48509044	48515544	+	-0.789178	4.0417e-10
ENSG00000241461	RN7SL182P	17499	chr3	49120963	49138463	+	2.97453	2.10441e-118
ENSG00000236980	C3orf84	5499	chr3	49209564	49215064	-	-2.39143	1.03708e-29
ENSG00000233276	GPX1	9499	chr3	49385108	49394608	-	1.82918	2.39359e-12
ENSG00000145022	TCTA	5999	chr3	49453908	49458908	+	0.567764	0.0847255
ENSG00000164062	APEH	5499	chr3	49721396	49726896	+	1.9982	1.36859e-07
ENSG00000244730		13999	chr3	49813047	49826547	+	4.16931	3.72286e-74
ENSG00000214706	IFRD2	8999	chr3	50316162	50325162	-	2.0981	9.38195e-24
ENSG00000179564	LSMEM2	15499	chr3	50325545	50338045	+	-0.522312	4.49753e-05
ENSG00000068001	HYAL2	9499	chr3	50350220	50355220	-	1.80813	8.38038e-13
ENSG00000235058		4499	chr3	50383128	50387628	+	-0.294951	0.444454
ENSG00000114767	RRP9	6999	chr3	51960445	51967445	-	4.89868	3.15547e-59
ENSG00000162244	RPL29	9999	chr3	52017615	52027615	-	1.04658	2.05115e-21
ENSG00000243989	ACY1	8499	chr3	52023213	52030713	+	1.32793	2.93475e-31
ENSG00000164086	DUSP7	14499	chr3	52068434	52082934	-	2.79305	2.18257e-22
ENSG00000163930	BAP1	9499	chr3	52427528	52435028	-	1.17108	4.74721e-06
ENSG00000163939	PBRM1	9999	chr3	52569367	52579367	-	2.76622	7.39877e-85
ENSG00000163938	GNL3	9999	chr3	52728508	52738508	+	0.297908	0.0632783
ENSG00000272181		3999	chr3	64005601	64009601	+	-0.40237	0.0209674
ENSG00000169379	ARL13B	6999	chr3	93774512	93781512	+	-1.35946	1.49229e-08
ENSG00000242299	RPS18P5	17999	chr3	101277332	101295332	-	0.481875	0.0421091
ENSG00000174173	TRMT10C	7499	chr3	101285290	101292790	+	3.26153	2.64293e-27
ENSG00000163607	GTPBP8	3999	chr3	112733907	112737907	+	2.3635	1.41458e-12
ENSG00000242199	RPS26P22	4499	chr3	124447764	124452264	-	2.18653	1.05217e-16
ENSG00000175792	RUVBL1	15499	chr3	127769120	127783620	-	2.21231	6.83961e-56
ENSG00000058262	SEC61A1	3999	chr3	127790526	127794526	+	-0.5409	0.0674609
ENSG00000179348	GATA2	7999	chr3	128190769	128198269	-	0.419337	0.0454122
ENSG00000239503		26999	chr3	128440380	128467380	-	3.00359	2.40032e-76
ENSG00000169714	CNBP	7999	chr3	128882826	128888326	-	-0.447517	0.0195275
ENSG00000184897	H1-10	17499	chr3	129020114	129033614	-	-0.962143	7.4003e-12
ENSG00000183624	HMCES	8999	chr3	129025029	129034029	+	0.964394	2.272e-14
ENSG00000250592		7999	chr3	130611257	130618257	-	3.04889	1.93823e-29
ENSG00000251614		3999	chr3	132369227	132373227	+	5.69168	1.46107e-08
ENSG00000091527	CDV3	6499	chr3	133309105	133315605	+	-1.65767	2.10807e-08
ENSG00000154917	RAB6B	20499	chr3	133523082	133543082	-	-0.0448029	0.706098
ENSG00000260633		40499	chr3	134027129	134066129	-	6.87817	6.47301e-201
ENSG00000240006	LINC02004	61499	chr3	134040013	134099013	+	3.5488	1.27045e-186
ENSG00000184432	COPB2	8499	chr3	139068441	139074441	-	-0.797675	8.22717e-07
ENSG00000175110	MRPS22	7499	chr3	139076065	139080565	+	-0.784148	1.80995e-07
ENSG00000114125	RNF7	5999	chr3	141466402	141471402	+	3.42901	6.40105e-16
ENSG00000255637		7999	chr3	142160604	142168604	+	3.89418	4.87247e-57
ENSG00000169908	TM4SF1	8499	chr3	149079308	149086808	-	-0.0100113	0.962401
ENSG00000240541	TM4SF1-AS1	8999	chr3	149104370	149113370	+	3.80437	6.93626e-32
ENSG00000082996	RNF13	8999	chr3	149679926	149688926	+	-1.45539	4.21586e-48
ENSG00000268175		14106	chr3	149690535	149694535	+	-1.08917	1.40706e-17
ENSG00000120742	SERP1	5999	chr3	150253780	150259780	-	2.96756	2.77825e-22
ENSG00000271711		7999	chr3	150321048	150329048	-	1.42205	7.56263e-20
ENSG00000244265		16999	chr3	150480325	150486325	+	0.750395	0.00479515
ENSG00000181467	RAP2B	9999	chr3	152886265	152896265	+	0.881553	6.96522e-06
ENSG00000163660	CCNL1	10999	chr3	156853796	156864296	-	6.20693	4.37992e-106
ENSG00000241211		8499	chr3	159476675	159483175	-	2.29486	1.16832e-20
ENSG00000270141		4499	chr3	169478307	169482307	-	3.17883	1.72793e-24
ENSG00000239739		18999	chr3	170439139	170458139	-	5.91895	2.83285e-80
ENSG00000163584	RPL22L1	5499	chr3	170577163	170582663	-	5.26459	1.01495e-25
ENSG00000013297	CLDN11	11999	chr3	170578169	170589669	+	1.07211	4.13471e-12
ENSG00000252082	RNU6-547P	10999	chr3	172421015	172431515	+	3.08883	8.02251e-100
ENSG00000205981	DNAJC19	16499	chr3	180693496	180701496	-	-1.62951	1.63039e-58
ENSG00000114416	FXR1	6999	chr3	180700541	180707541	+	-0.103738	0.619958
ENSG00000163888	CAMK2N2	29411	chr3	183952000	183977000	-	1.11831	4.64214e-18
ENSG00000090534	THPO	75499	chr3	184085722	184089722	-	-0.257127	0.0143385
ENSG00000073803	MAP3K13	11999	chr3	185206885	185218885	+	-0.046305	0.783283
ENSG00000136527	TRA2B	23499	chr3	185622193	185633693	-	4.66179	3.50139e-81
ENSG00000156976	EIF4A2	17499	chr3	186507689	186513689	+	-1.22416	9.93327e-12
ENSG00000227971		20499	chr3	189347615	189363115	-	2.95623	5.3481e-46
ENSG00000114315	HES1	4999	chr3	193856521	193861021	+	1.87128	1.00157e-07
ENSG00000271483		14999	chr3	194192814	194207814	+	5.42033	1.11809e-172
ENSG00000185112	FAM43A	4499	chr3	194409762	194414262	+	3.99655	6.61864e-21
ENSG00000252174	RNU7-18P	9999	chr3	195799751	195809751	+	2.45671	2.55644e-108
ENSG00000226345	ZDHHC1P1	28348	chr3	196150393	196163393	+	6.84276	1.25604e-110
ENSG00000272359	RNU4-89P	14499	chr3	196460062	196474062	-	0.75072	2.7741e-11
ENSG00000270170	NCBP2AS2	9999	chr3	196670411	196680411	+	0.999659	2.09081e-13
ENSG00000090316	MAEA	23499	chr4	1333935	1355935	+	2.55636	1.71978e-47
ENSG00000270195		7499	chr4	1715349	1722849	+	0.522722	1.36304e-05
ENSG00000168924	LETM1	21999	chr4	1794705	1813205	-	0.405403	0.0022697
ENSG00000068078	FGFR3	8999	chr4	1810599	1816599	+	-2.23726	1.0041e-86
ENSG00000130997	POLN	15999	chr4	2057644	2073644	-	-0.773598	9.98892e-06
ENSG00000185818	NAT8L	6499	chr4	2070816	2077316	+	1.28332	0.00219573
ENSG00000249047		7999	chr4	2236226	2244226	+	-1.41876	4.70138e-18
ENSG00000109736	MFSD10	5999	chr4	2928287	2932287	-	-0.895526	9.58136e-15
ENSG00000179010	MRFAP1	6999	chr4	6644472	6651472	+	0.658537	0.0117146
ENSG00000170846	MRFAP1L2	16999	chr4	6677774	6685774	+	2.91161	1.46856e-47
ENSG00000178988	MRFAP1L1	8999	chr4	6700427	6709427	-	1.21671	7.02365e-05
ENSG00000186222	BLOC1S4	4999	chr4	6719387	6724387	+	5.13657	1.67333e-68
ENSG00000249502		11499	chr4	17579089	17589089	-	3.12563	4.4561e-27
ENSG00000240005		4999	chr4	26857427	26861427	-	2.02086	0.00565994
ENSG00000163682	RPL9	14499	chr4	39444743	39455743	-	5.30889	2.94567e-114
ENSG00000134962	KLB	6999	chr4	39453156	39460156	+	2.06066	6.11422e-57
ENSG00000252975		15999	chr4	39695704	39711704	-	4.97788	9.30806e-157
ENSG00000231707		5999	chr4	39975958	39980458	+	1.25136	1.53299e-06
ENSG00000248375		11499	chr4	53574747	53586247	-	1.3088	2.82512e-35
ENSG00000132467	UTP3	13499	chr4	71556267	71569767	+	4.35022	6.3396e-101
ENSG00000228277		17499	chr4	74580244	74595744	+	2.98296	7.99412e-46
ENSG00000163739	CXCL1	8499	chr4	74736959	74744459	+	0.602755	0.0238596
ENSG00000163735	CXCL5	8499	chr4	74855358	74861358	-	1.54969	0.00128835
ENSG00000081041	CXCL2	9999	chr4	74952751	74962751	-	4.38341	1.6762e-51
ENSG00000124882	EREG	13499	chr4	75254468	75261468	+	0.0499289	0.758316
ENSG00000109321	AREG	11999	chr4	75320726	75331226	+	7.22807	5.61576e-55
ENSG00000234036		19499	chr4	77860512	77880012	-	2.24483	1.42919e-49
ENSG00000248719		4999	chr4	81099433	81104433	-	0.41511	0.0602986
ENSG00000138668	HNRNPD	7999	chr4	83268150	83273650	-	1.32804	0.000178582
ENSG00000152795	HNRNPDL	17999	chr4	83335216	83343716	-	6.3812	2.48429e-99
ENSG00000251874	RNU6-615P	10999	chr4	83924670	83934170	+	5.46906	1.73352e-46
ENSG00000163322	ABRAXAS1	4999	chr4	84377091	84382091	-	0.743305	0.00129596
ENSG00000145337	PYURF	8999	chr4	89436135	89442135	-	0.829516	0.00239126
ENSG00000109475	RPL34	5999	chr4	109551568	109557568	+	3.04194	1.40484e-18
ENSG00000269893	SNHG8	5999	chr4	119200978	119206978	+	2.68065	8.80272e-23
ENSG00000241651		12999	chr4	128977668	128990168	-	3.7188	4.52698e-92
ENSG00000109381	ELF2	15118	chr4	139934146	139949265	-	7.17422	0
ENSG00000145425	RPS3A	10999	chr4	152025804	152036804	+	5.35147	3.95608e-148
ENSG00000268471	MIR4453HG	5499	chr4	153460415	153465915	+	3.89078	2.63168e-22
ENSG00000145431	PDGFC	10499	chr4	157671105	157681605	-	2.80713	3.63997e-09
ENSG00000109586	GALNT7	14999	chr4	174245118	174260118	+	-0.917347	3.83774e-14
ENSG00000168564	CDKN2AIP	20999	chr4	184369351	184375851	+	2.78926	6.38466e-31
ENSG00000251139		7499	chr4	185742443	185749943	+	5.46664	2.41308e-27
ENSG00000063438	AHRR	4499	chr5	438406	442906	+	2.83475	2.20296e-60
ENSG00000225138		5999	chr5	480999	485999	+	0.0331172	0.904881
ENSG00000133398	MED10	5999	chr5	6367993	6371993	-	0.534275	0.0900456
ENSG00000259802	MARCHF6-DT	4999	chr5	10347812	10352812	-	4.26744	1.60837e-73
ENSG00000272086		6499	chr5	32175378	32181878	+	5.38898	4.6354e-42
ENSG00000207052	RNU6-378P	6999	chr5	32309874	32316874	+	2.54376	1.48569e-26
ENSG00000145592	RPL37	23999	chr5	40816863	40825363	-	3.13318	1.09896e-42
ENSG00000238326	LOC124901197	5499	chr5	55290845	55296345	-	5.02801	3.42434e-52
ENSG00000155545	MIER3	8499	chr5	56206928	56215428	-	0.628926	0.000346324
ENSG00000249584	LINC02225	6999	chr5	57179153	57186153	-	4.21243	6.3202e-44
ENSG00000269961		5499	chr5	65214956	65220456	-	4.44602	1.44142e-33
ENSG00000134057	CCNB1	10999	chr5	68474072	68485072	+	-0.383403	0.0115368
ENSG00000253536		23999	chr5	70761587	70771587	-	3.23424	2.55905e-90
ENSG00000251493	FOXD1	11999	chr5	72730153	72740653	-	7.0274	1.74458e-162
ENSG00000247993		7999	chr5	72742811	72749811	+	1.31784	4.96252e-19
ENSG00000164338	UTP15	6499	chr5	72877794	72882294	+	-0.282392	0.338704
ENSG00000198780	FAM169A	9999	chr5	74063398	74073398	-	1.7764	2.4656e-17
ENSG00000199645	RNU6-1330P	4499	chr5	74075238	74079738	+	-1.1131	2.687e-06
ENSG00000225407		5999	chr5	75981263	75987263	-	1.87674	4.83255e-07
ENSG00000145703	IQGAP2	7499	chr5	76003957	76011457	+	2.52134	2.03843e-31
ENSG00000181104	F2R	4999	chr5	76031606	76036606	+	-0.0451341	0.86825
ENSG00000164251	F2RL1	6499	chr5	76131140	76137140	+	0.0279287	0.933144
ENSG00000213755		5999	chr5	78806742	78812742	+	3.55824	2.38205e-100
ENSG00000186468	RPS23	13700	chr5	81556475	81569176	-	4.19164	1.24808e-96
ENSG00000127184	COX7C	7499	chr5	85916779	85921279	+	2.94297	1.38285e-24
ENSG00000145715	RASA1	24499	chr5	86687748	86707748	+	1.25918	5.7664e-22
ENSG00000255647	LOC731157	10499	chr5	89706485	89710985	+	3.0829	1.8381e-16
ENSG00000246763	RGMB-AS1	5499	chr5	98099821	98105321	-	3.97339	5.23481e-27
ENSG00000200351		9999	chr5	98262341	98272341	-	2.47097	1.09363e-48
ENSG00000272523		4499	chr5	108059025	108063525	-	2.14442	6.64637e-14
ENSG00000224032		8999	chr5	111499973	111508973	+	5.00364	1.98317e-92
ENSG00000129625	REEP5	16999	chr5	112195083	112212083	-	0.455261	0.000298746
ENSG00000249249		5999	chr5	114956356	114962356	+	0.150661	0.433914
ENSG00000271918		4999	chr5	115414503	115419503	-	4.00309	3.61374e-22
ENSG00000169567	HINT1	9999	chr5	130485719	130494719	-	-1.38943	0.196424
ENSG00000072364	AFF4	7999	chr5	132203070	132211070	-	1.69999	0.00651285
ENSG00000225364	ATP6V0E1P1	19945	chr5	132284410	132303910	+	5.89288	0
ENSG00000271737		5499	chr5	133341253	133346753	+	4.09978	4.18232e-66
ENSG00000270177		14499	chr5	133563518	133568518	+	4.61954	3.14756e-41
ENSG00000119048	UBE2B	7499	chr5	133727683	133732183	+	0.0290903	0.934467
ENSG00000248559		10499	chr5	133737612	133748112	+	0.305575	0.0620193
ENSG00000069011	PITX1	4999	chr5	134358424	134363424	-	1.29333	4.03933e-08
ENSG00000249082	EPIST	3999	chr5	134370527	134374527	-	4.91761	6.68554e-33
ENSG00000177733	HNRNPA0	10499	chr5	137080074	137087074	-	2.53139	6.71632e-47
ENSG00000112984	KIF20A	8499	chr5	137523404	137529904	+	-1.57866	1.30716e-42
ENSG00000120738	EGR1	53045	chr5	137805004	137816050	+	0.389953	1.22375e-05
ENSG00000113013	HSPA9	7499	chr5	137883070	137890570	-	2.40334	1.7726e-55
ENSG00000232129		26499	chr5	137888050	137914550	+	-0.132825	0.253549
ENSG00000253015	RN7SKP64	7999	chr5	138660726	138668726	-	-0.322014	0.0978231
ENSG00000015479	MATR3	9499	chr5	138667360	138673360	+	3.40807	9.34376e-19
ENSG00000176087	LOC131768270	11499	chr5	139948688	139960188	+	1.7227	2.15878e-19
ENSG00000131495	NDUFA2	7999	chr5	140010824	140018324	-	-0.225933	0.138949
ENSG00000146007	ZMAT2	12209	chr5	140086248	140098458	+	1.94891	3.4995e-14
ENSG00000178913	TAF7	12499	chr5	140687056	140698056	-	1.6237	3.38943e-10
ENSG00000156453	PCDH1	6499	chr5	141226437	141232937	-	-1.33365	2.55156e-13
ENSG00000187678	SPRY4	9999	chr5	141679991	141689991	-	0.620256	0.0218648
ENSG00000169252	ADRB2	16999	chr5	148208196	148225196	+	4.64097	1.31129e-50
ENSG00000253618	GRPEL2-AS1	7999	chr5	148719678	148727678	-	0.674115	0.00764455
ENSG00000113712	CSNK1A1	30999	chr5	148860759	148871759	-	3.82151	1.00778e-44
ENSG00000155850	SLC26A2	6499	chr5	149373018	149379518	+	0.298955	0.117136
ENSG00000248696		13499	chr5	149389347	149394347	-	1.29488	4.91136e-13
ENSG00000164587	RPS14	10499	chr5	149812252	149822752	-	7.76975	6.10035e-135
ENSG00000254333	NDST1-AS1	6999	chr5	149848093	149855093	-	6.58814	3.50878e-09
ENSG00000197043	ANXA6	9499	chr5	150474272	150480272	-	0.0227274	0.937784
ENSG00000253630		3999	chr5	157170511	157174511	-	1.21682	0.0042565
ENSG00000164611	PTTG1	8999	chr5	159855748	159863248	+	5.76365	3.10671e-19
ENSG00000264249	MIR3912	5499	chr5	170808159	170813659	-	5.3306	4.98986e-18
ENSG00000181163	NPM1	8499	chr5	170838141	170844641	+	-2.28274	0.0244603
ENSG00000222732		8999	chr5	171706319	171715319	+	3.99637	4.31218e-63
ENSG00000213386		5499	chr5	172184023	172189523	-	4.53395	8.9768e-18
ENSG00000120129	DUSP1	4499	chr5	172190592	172195092	-	1.32998	3.16503e-07
ENSG00000183072	NKX2-5	6999	chr5	172652111	172659111	-	1.26789	2.28216e-06
ENSG00000270839		5999	chr5	174904597	174910597	-	6.67041	4.10714e-45
ENSG00000251414		8999	chr5	175783171	175789171	+	1.93541	3.56016e-30
ENSG00000048162	NOP16	12499	chr5	175800448	175810948	-	2.62169	8.49031e-88
ENSG00000175414	ARL10	17499	chr5	175828866	175846366	+	2.68131	1.53694e-87
ENSG00000239393	RPS20P17	8999	chr5	176773427	176782427	+	1.21325	6.07156e-22
ENSG00000272459		3999	chr5	176982365	176986365	+	4.59999	1.01581e-09
ENSG00000145911	N4BP3	4499	chr5	177553088	177557588	+	3.18543	1.61039e-18
ENSG00000169045	HNRNPH1	11999	chr5	179031678	179041178	-	-0.495944	0.012035
ENSG00000176783	RUFY1	24499	chr5	179037027	179056027	+	-0.0583955	0.588098
ENSG00000204659	CBY3	6499	chr5	179099083	179105583	-	4.5496	1.37605e-64
ENSG00000161013	MGAT4B	26999	chr5	179217096	179224596	-	-1.47176	6.90938e-43
ENSG00000213316	LTC4S	9499	chr5	179223648	179233148	+	1.29073	1.61324e-35
ENSG00000161010	MRNIP	26999	chr5	179234435	179261435	-	2.19003	5.27008e-108
ENSG00000245317	MRNIP-DT	15999	chr5	179288283	179292283	+	-0.817993	2.42716e-15
ENSG00000021355	SERPINB1	3999	chr6	2828565	2832565	-	0.908622	0.040745
ENSG00000224846		4499	chr6	2985959	2989959	-	1.84901	3.57275e-08
ENSG00000272277		4999	chr6	3063778	3068278	-	2.43586	4.10076e-22
ENSG00000230648		7999	chr6	4013576	4019076	-	2.6144	3.98895e-28
ENSG00000229950		13999	chr6	10416679	10424679	+	2.03961	1.81124e-20
ENSG00000111845	PAK1IP1	12999	chr6	10710015	10723015	+	1.20324	5.79899e-07
ENSG00000111837	MAK	14999	chr6	10747955	10762955	-	1.10011	8.11784e-16
ENSG00000244476	ERVFRD-1	11999	chr6	11090721	11102721	-	2.09583	1.98142e-20
ENSG00000261071		10499	chr6	13607842	13614342	-	1.29317	4.37922e-17
ENSG00000272269	NUP153-AS1	7499	chr6	17707575	17713075	+	5.09481	1.8068e-50
ENSG00000272402		17999	chr6	24707379	24725379	+	-0.00311067	0.979302
ENSG00000112312	GMNN	4499	chr6	24786327	24790327	+	-0.805671	0.00490184
ENSG00000124693		13692	chr6	26019123	26031816	-	6.09577	1.13293e-243
ENSG00000196176		15499	chr6	26022278	26037278	+	5.65018	3.02155e-212
ENSG00000187837	H1-2	11999	chr6	26043967	26055967	-	2.38789	6.66975e-35
ENSG00000196532		13999	chr6	26046097	26060097	+	1.59587	2.22175e-28
ENSG00000187475	H1-6	5499	chr6	26103139	26107639	-	3.46149	1.82084e-65
ENSG00000197061	H4C3	5999	chr6	26104518	26109018	+	3.49046	6.38099e-43
ENSG00000188987		36499	chr6	26179937	26188937	-	4.6175	3.61717e-289
ENSG00000197697		10999	chr6	26184454	26195454	+	5.7453	3.409e-151
ENSG00000197409	H3C4	7499	chr6	26189567	26197067	-	4.61282	2.5652e-114
ENSG00000187990		16499	chr6	26199927	26216427	-	5.637	1.08322e-252
ENSG00000198518		10499	chr6	26206266	26216766	+	7.40279	5.45699e-142
ENSG00000124575	H1-3	9999	chr6	26224439	26234439	-	3.18636	5.53974e-35
ENSG00000196966		13638	chr6	26225844	26237344	+	2.31911	7.53632e-24
ENSG00000146109	ABT1	7499	chr6	26600278	26605778	+	4.93219	3.68525e-63
ENSG00000272468		10499	chr6	27082935	27090435	-	3.98383	5.1416e-19
ENSG00000198339		6499	chr6	27108418	27114918	+	2.58335	5.59419e-53
ENSG00000265565	MIR3143	12999	chr6	27115467	27124467	+	6.89233	5.38057e-104
ENSG00000185130	H2BC13	5499	chr6	27771256	27775256	-	4.06567	3.98334e-43
ENSG00000203813		4499	chr6	27778314	27782814	+	4.98783	1.39325e-251
ENSG00000184348		22999	chr6	27782657	27805657	-	5.73587	6.33211e-295
ENSG00000196374		22999	chr6	27783267	27791767	+	5.80889	1.03982e-296
ENSG00000197238		14000	chr6	27792257	27806257	+
ENSG00000217646	H2BC16P	25499	chr6	27827839	27831839	-	4.04831	7.3308e-120
ENSG00000198374		27499	chr6	27833606	27861106	+	5.03491	1.32277e-273
ENSG00000182572		3999	chr6	27835622	27839622	-	5.04649	9.79338e-50
ENSG00000197153	H3C12	16499	chr6	27841592	27858092	-	6.57615	1.77963e-170
ENSG00000238610	RNU7-26P	3999	chr6	27861281	27865281	-	6.1359	5.3733e-105
ENSG00000196331		10999	chr6	27861669	27872169	+	6.12844	4.95494e-150
ENSG00000196812	ZSCAN16	11499	chr6	28097860	28109360	+	1.79543	5.33002e-10
ENSG00000204713	TRIM27	9499	chr6	28861778	28870778	-	4.23149	1.08358e-53
ENSG00000212240	RNU6-930P	10999	chr6	28883521	28894521	+	1.65068	5.1e-41
ENSG00000206503	HLA-A	10499	chr6	29913661	29919161	+	0.927239	6.3861e-10
ENSG00000204618	RNF39	8499	chr6	30029542	30038042	-	-0.197038	0.239915
ENSG00000204576	PRR3	21499	chr6	30531500	30552500	+	1.88196	5.94715e-28
ENSG00000204569	PPP1R10	20499	chr6	30557176	30568176	-	-1.83641	3.49806e-55
ENSG00000196230	TUBB	17499	chr6	30693203	30710703	+	-1.05618	5.19341e-09
ENSG00000254870	ATP6V1G2-DDX39B	6999	chr6	31491495	31497995	-	4.63416	3.60764e-36
ENSG00000204498	NFKBIL1	11999	chr6	31526606	31531606	+	0.504232	0.171121
ENSG00000204463	BAG6	20999	chr6	31585804	31606804	-	-1.47682	6.84211e-19
ENSG00000204439	C6orf47	5499	chr6	31620574	31626074	-	2.59034	1.37968e-49
ENSG00000204428	LY6G5C	9999	chr6	31634460	31644460	-	1.67067	7.22581e-63
ENSG00000240053	LY6G5B	11499	chr6	31641553	31652053	+	5.15526	2.31926e-65
ENSG00000213722	DDAH2	12889	chr6	31689814	31694814	-	1.50973	1.60395e-08
ENSG00000204388	HSPA1B	19509	chr6	31798031	31817541	+	1.16829	1.26174e-21
ENSG00000204356	NELFE	20999	chr6	31907363	31919863	-	3.86504	7.20413e-60
ENSG00000243649	CFB	6499	chr6	31919861	31926361	+	0.711786	6.32534e-07
ENSG00000258388	PPT2-EGFL8	5999	chr6	32139755	32145755	+	1.52713	1.24249e-11
ENSG00000204256	BRD2	12999	chr6	32949282	32962282	+	6.99677	1.99011e-89
ENSG00000235863	B3GALT4	3999	chr6	33252609	33256609	+	0.298734	0.208898
ENSG00000030110	BAK1	7999	chr6	33532328	33540328	-	4.08497	8.68731e-35
ENSG00000204188	GGNBP1	5499	chr6	33556803	33562303	+	5.34408	3.35984e-14
ENSG00000096395	MLN	13499	chr6	33748949	33762449	-	0.640937	5.76638e-05
ENSG00000220643		5499	chr6	34654883	34660383	+	7.49579	1.33661e-31
ENSG00000065060	BLTP3A	5999	chr6	34850915	34856915	+	1.54349	6.56909e-13
ENSG00000146197	SCUBE3	5499	chr6	35220856	35226356	+	4.24168	6.28567e-24
ENSG00000007866	TEAD3	7999	chr6	35433873	35441373	-	1.27094	6.17567e-29
ENSG00000198755	RPL10A	13499	chr6	35438562	35452062	+	2.98097	7.48943e-65
ENSG00000232909		3999	chr6	35697643	35701643	-	3.1565	7.85387e-10
ENSG00000240733	RN7SL502P	7999	chr6	36410691	36418691	-	6.50143	1.20184e-92
ENSG00000112081	SRSF3	16499	chr6	36573377	36580377	+	6.52001	1.15044e-84
ENSG00000137409	MTCH1	4999	chr6	36931916	36935916	-	-1.47341	3.03808e-09
ENSG00000164530	PI16	25999	chr6	36932613	36938113	+	0.516257	2.60777e-07
ENSG00000243313	RN7SL285P	13499	chr6	37787197	37800697	-	6.18455	7.79668e-142
ENSG00000124496	TRERF1	6999	chr6	42185668	42192668	-	4.755	4.95136e-55
ENSG00000124659	TBCC	7999	chr6	42704218	42712218	-	3.4053	4.45359e-37
ENSG00000146223	RPL7L1	16499	chr6	42857663	42863163	+	0.938721	1.05989e-06
ENSG00000124541	RRP36	6499	chr6	43001894	43006894	+	-0.307307	0.132862
ENSG00000112659	CUL9	10999	chr6	43192325	43197825	+	1.28063	2.08817e-21
ENSG00000226558		7999	chr6	43332032	43339532	+	1.19263	3.73091e-05
ENSG00000171462	DLK2	7999	chr6	43411589	43418089	-	-0.530128	0.0101877
ENSG00000124574	ABCC10	9999	chr6	43418168	43427168	+	-0.786805	3.02461e-05
ENSG00000271970		35999	chr6	43530156	43566156	+	2.11333	3.4977e-81
ENSG00000124688	MAD2L1BP	32499	chr6	43608689	43618189	+	1.64354	3.1462e-46
ENSG00000096080	MRPS18A	38499	chr6	43635039	43639039	-	2.02772	3.7515e-93
ENSG00000272114		5499	chr6	43732665	43738165	-	2.07717	3.5607e-22
ENSG00000112715	VEGFA	7999	chr6	43754224	43760224	+	3.45594	1.07157e-27
ENSG00000266680		6499	chr6	64275409	64280909	-	6.42981	4.1165e-88
ENSG00000112245	PTP4A1	4499	chr6	64293492	64297992	+	3.07886	1.02535e-11
ENSG00000156508	EEF1A1	16499	chr6	74215472	74225472	-	2.59897	7.61963e-59
ENSG00000135297	MTO1	13999	chr6	74218959	74232959	+	1.56986	9.54632e-52
ENSG00000217488	LOC100421091	14999	chr6	76305673	76320673	-	2.80715	2.25714e-41
ENSG00000236016		16999	chr6	86340995	86357495	+	5.44241	1.47598e-192
ENSG00000218313		3999	chr6	87879085	87883085	-	6.18405	9.13454e-08
ENSG00000135334	AKIRIN2	9999	chr6	88380789	88384789	-	-1.9077	9.36351e-25
ENSG00000146278	PNRC1	27079	chr6	89794879	89803379	+	4.38871	2.3188e-42
ENSG00000217653		10499	chr6	90525182	90535682	+	5.21623	4.03841e-83
ENSG00000212525	RNA5SP212	11999	chr6	108573711	108585711	+	1.03225	3.53625e-19
ENSG00000266032		14999	chr6	111275975	111290975	-	0.780842	1.03202e-05
ENSG00000200926	RNU6-960P	4499	chr6	111407915	111412415	-	2.52532	1.23232e-08
ENSG00000189241	TSPYL1	11499	chr6	116586240	116597740	-	1.80082	2.25732e-13
ENSG00000118523	CCN2	7499	chr6	132261815	132269315	-	5.5832	3.48947e-44
ENSG00000112306	RPS12	16999	chr6	133138703	133152703	+	5.01682	5.68282e-192
ENSG00000118515	SGK1	9999	chr6	134480383	134490383	-	1.28984	0.0115958
ENSG00000232310	LINC03002	4499	chr6	134841951	134846451	-	2.48368	5.60114e-30
ENSG00000213117		17999	chr6	135219897	135236897	+	5.11209	1.12947e-72
ENSG00000029363	BCLAF1	10999	chr6	136567000	136578000	-	2.20748	6.58738e-15
ENSG00000164442	CITED2	7499	chr6	139686392	139693392	-	3.92116	1.39875e-08
ENSG00000268402		6499	chr6	143764295	143769295	+	2.32907	4.94053e-13
ENSG00000229036		9999	chr6	143828464	143837464	+	0.284933	0.135523
ENSG00000270890		16499	chr6	144162698	144179198	-	2.904	3.6935e-76
ENSG00000169976	SF3B5	14999	chr6	144404517	144416017	-	1.70316	8.83106e-10
ENSG00000237502		11999	chr6	149884600	149896600	-	3.15164	1.37548e-33
ENSG00000188451	SRP72P2	11499	chr6	158646867	158658367	-	4.0994	1.95435e-89
ENSG00000233893	EZR-AS1	4499	chr6	159241625	159246125	+	7.1846	3.11574e-10
ENSG00000146457	WTAP	3999	chr6	160177351	160181351	+	0.298908	0.335427
ENSG00000120438	TCP1	5999	chr6	160195029	160199529	-	0.56634	0.00991935
ENSG00000270419	CAHM	7499	chr6	163826596	163834096	-	6.16442	1.39404e-40
ENSG00000233231	HNRNPA1P49	10499	chr6	166748959	166758959	+	4.61505	4.9315e-113
ENSG00000265654		4499	chr6	170097429	170101929	+	3.30054	8.09323e-39
ENSG00000008018	PSMB1	5999	chr6	170838204	170844204	-	0.619257	0.0520792
ENSG00000178381	ZFAND2A	4499	chr7	1187706	1191706	-	3.99801	1.09586e-39
ENSG00000157778	PSMG3	38999	chr7	1591465	1606965	-	2.02545	1.18975e-64
ENSG00000271163		15499	chr7	2417981	2433481	-	-0.893352	1.61748e-13
ENSG00000230914		5499	chr7	2428232	2433732	+	2.07832	0.000146878
ENSG00000157927	RADIL	7999	chr7	4828685	4836685	-	-0.372213	0.0215037
ENSG00000242802	AP5Z1	5999	chr7	4833943	4838443	+	1.57035	8.40854e-06
ENSG00000273084		3999	chr7	5469303	5473303	+	5.3027	1.64663e-13
ENSG00000075624	ACTB	10499	chr7	5556281	5566781	-	-2.24431	3.07185e-20
ENSG00000260054		5499	chr7	6696063	6701563	+	2.15263	7.07639e-10
ENSG00000164631	ZNF12	4499	chr7	6724063	6728063	-	0.306992	0.51541
ENSG00000156928	MALSU1	5999	chr7	23351348	23355848	+	-2.60475	3.02019e-88
ENSG00000252590	RNU7-143P	39736	chr7	23490341	23522341	+	3.30588	2.36838e-180
ENSG00000232818	RPS2P32	17499	chr7	23530983	23537483	+	0.595541	0.00236307
ENSG00000172115	CYCS	10499	chr7	25151209	25159709	-	3.38476	3.8111e-77
ENSG00000122566	HNRNPA2B1	40999	chr7	26212046	26229546	-	1.26837	1.09153e-22
ENSG00000122565	CBX3	5999	chr7	26252976	26258976	+	-2.32969	1.20206e-14
ENSG00000106628	POLD2	6499	chr7	44149285	44154285	-	1.40419	3.0123e-07
ENSG00000058404	CAMK2B	16499	chr7	44240248	44256748	-	0.225058	0.0336937
ENSG00000106636	YKT6	6999	chr7	44253893	44259393	+	0.47834	0.00311047
ENSG00000136271	DDX56	10499	chr7	44594515	44605015	-	5.47068	3.70151e-65
ENSG00000272768		14499	chr7	44925992	44934992	+	5.76938	1.117e-105
ENSG00000136270	TBRG4	20499	chr7	45134698	45139698	-	0.35973	0.129442
ENSG00000146666	LINC00525	9999	chr7	47806370	47815870	+	1.02311	0.000641153
ENSG00000132432	SEC61G	16499	chr7	54810942	54819942	-	4.33043	6.29115e-48
ENSG00000230564		10499	chr7	55317001	55327501	-	4.85132	3.452e-60
ENSG00000106153	CHCHD2	8499	chr7	56160761	56169261	-	4.19494	7.07923e-187
ENSG00000234185		10999	chr7	65574089	65584589	-	6.0478	7.754e-129
ENSG00000271064		34008	chr7	66199315	66213824	-	4.44526	6.14498e-159
ENSG00000126524	SBDS	6499	chr7	66446163	66452663	-	1.2484	1.10925e-05
ENSG00000228019		4499	chr7	66768091	66772591	-	3.34843	6.36018e-31
ENSG00000266135		12999	chr7	72299016	72312016	-	1.92652	1.18124e-40
ENSG00000225648		9499	chr7	72307909	72317409	+	2.73391	1.78868e-33
ENSG00000272843		11999	chr7	72386955	72394955	-	1.48644	2.0657e-19
ENSG00000106638	TBL2	6499	chr7	72978761	72983261	-	0.320025	0.208694
ENSG00000176410	DNAJC30	12999	chr7	73084798	73095298	-	2.33704	7.3316e-46
ENSG00000176428	VPS37D	10499	chr7	73086442	73096942	+	2.97474	9.92572e-118
ENSG00000071462	BUD23	5999	chr7	73119491	73125491	+	2.69303	1.88724e-16
ENSG00000265724	MIR4284	23499	chr7	73125727	73134727	+	5.77038	5.93658e-141
ENSG00000225969		10999	chr7	73150384	73161384	+	0.173897	0.293684
ENSG00000189143	CLDN4	24499	chr7	73247014	73271514	+	1.80211	1.60432e-40
ENSG00000252538		18999	chr7	73666855	73672855	-	2.44221	9.76189e-17
ENSG00000223705		8999	chr7	75046066	75051566	+	-2.03381	1.29713e-26
ENSG00000005486	RHBDD2	6499	chr7	75518244	75522744	+	-0.581279	0.0276989
ENSG00000263569		12999	chr7	75918371	75926871	+	2.58116	3.54862e-19
ENSG00000106211	HSPB1	10999	chr7	75933612	75943112	+	1.90607	1.81507e-18
ENSG00000227982	RPL7P30	5999	chr7	84151437	84157437	-	6.11599	1.30456e-37
ENSG00000265050		17999	chr7	84277739	84295239	-	2.60452	9.20741e-42
ENSG00000266318	MIR5692A1	11999	chr7	97593038	97605038	+	3.015	3.10679e-70
ENSG00000238459		11499	chr7	98471112	98482612	-	4.3851	1.61113e-50
ENSG00000239133		4999	chr7	99006600	99011600	-	3.18614	1.55324e-73
ENSG00000221909	FAM200A	20999	chr7	99139930	99143930	-	-2.25729	1.96054e-40
ENSG00000188186	LAMTOR4	15999	chr7	99753567	99760567	+	2.37976	1.76247e-36
ENSG00000240211		20499	chr7	100036127	100041127	+	3.22195	3.77983e-30
ENSG00000264758		20499	chr7	100060725	100078725	+	-0.118149	0.452113
ENSG00000184414		12499	chr7	100168759	100176259	+	0.127384	0.376552
ENSG00000172336	POP7	11999	chr7	100305118	100317118	+	1.69568	2.41129e-15
ENSG00000087087	SRRT	11499	chr7	100486285	100496285	+	3.56933	1.41202e-93
ENSG00000260336		14999	chr7	100741248	100756248	+	4.86987	3.80076e-80
ENSG00000106366	SERPINE1	8999	chr7	100782547	100790047	+	5.43302	1.27814e-132
ENSG00000167011	NAT16	4499	chr7	100809273	100813773	-	4.22471	3.47997e-15
ENSG00000106404	CLDN15	13499	chr7	100861872	100875372	-	0.891864	2.18047e-08
ENSG00000106400	ZNHIT1	16499	chr7	100867471	100875971	+	0.506019	0.000314467
ENSG00000259294		10999	chr7	101455526	101465526	-	4.78467	4.57516e-80
ENSG00000221510	MIR548O	11999	chr7	102034188	102046188	-	1.27792	9.6191e-09
ENSG00000005075	POLR2J	7999	chr7	102105564	102113564	-	0.787508	4.19593e-08
ENSG00000105819	PMPCB	14499	chr7	102969958	102984458	+	3.90465	5.00606e-135
ENSG00000170615	SLC26A5	7499	chr7	102985676	102993176	-	3.621	2.07028e-28
ENSG00000128590	DNAJB9	7499	chr7	108215294	108222794	+	4.41303	6.28214e-28
ENSG00000235427		23999	chr7	116158771	116182771	-	3.03272	3.75129e-106
ENSG00000235945		11999	chr7	116501507	116513507	-	7.46798	1.15845e-50
ENSG00000272686	WASL-DT	5999	chr7	123391220	123396720	+	4.44278	1.28431e-39
ENSG00000179562	GCC1	7499	chr7	127214171	127220671	-	2.70928	8.23831e-41
ENSG00000106348	IMPDH1	4999	chr7	128027330	128032330	-	-0.580188	0.0621673
ENSG00000273329		5499	chr7	129238888	129244388	-	2.0402	1.49264e-05
ENSG00000242078		7999	chr7	129415209	129423209	-	2.95082	1.68073e-49
ENSG00000271204		58499	chr7	130560467	130614967	-	5.72305	0
ENSG00000233559		7499	chr7	130613408	130620908	+	7.69805	1.48819e-93
ENSG00000231721	LINC-PINT	9499	chr7	130617018	130626518	-	7.78055	1.26861e-199
ENSG00000273319		25999	chr7	130624420	130650420	+	5.63069	2.22021e-209
ENSG00000272941		13499	chr7	134854299	134859299	+	1.4376	6.90335e-09
ENSG00000212303	RNU6-1154P	6999	chr7	135343346	135350346	-	4.4758	1.12577e-59
ENSG00000273391		14999	chr7	139035277	139043777	-	2.6483	2.65384e-58
ENSG00000260231	KDM7A-DT	6499	chr7	139879440	139884940	+	4.75007	2.35517e-12
ENSG00000232533		7999	chr7	143068784	143076784	-	4.40668	6.14571e-45
ENSG00000159840	ZYX	7999	chr7	143088204	143095704	+	0.344005	0.0758213
ENSG00000273314		5499	chr7	148388058	148393558	-	4.29717	3.13414e-18
ENSG00000252557		6499	chr7	148979032	148983532	-	-1.37054	2.17821e-07
ENSG00000239377		6999	chr7	150069942	150076942	-	0.365657	0.00553655
ENSG00000272661		12499	chr7	150938058	150950558	+	0.739074	0.000207244
ENSG00000261455	LINC01003	11499	chr7	152162634	152174134	+	4.14527	3.42301e-39
ENSG00000273344	PAXIP1-DT	5999	chr7	154797413	154801913	+	4.53255	2.31528e-30
ENSG00000230033		16499	chr7	156738339	156754839	+	1.24301	1.24185e-19
ENSG00000168476	REEP4	4499	chr8	21991032	21995532	-	1.48717	9.56686e-15
ENSG00000208037	MIR320A	18999	chr8	22097974	22102474	-	5.38369	7.79682e-100
ENSG00000158941	CCAR2	4499	chr8	22479027	22483527	+	-1.13939	0.000222367
ENSG00000134013	LOXL2	17999	chr8	23143701	23154701	-	-0.629246	6.19998e-05
ENSG00000239039	SNORD13	16999	chr8	33371096	33376596	+	6.00905	1.44619e-23
ENSG00000183779	ZNF703	4499	chr8	37557537	37562037	+	3.4939	3.61604e-17
ENSG00000104221	BRF2	11499	chr8	37692785	37700785	-	1.69584	1.24345e-14
ENSG00000272128		13999	chr8	37957449	37971449	+	2.51789	2.77794e-50
ENSG00000147535	PLPP5	4999	chr8	38115647	38120647	-	-0.467565	0.000424218
ENSG00000169490	TM2D2	5499	chr8	38842326	38846326	-	4.23302	1.4778e-18
ENSG00000169495	HTRA4	7999	chr8	38846181	38854181	+	0.0756315	0.536152
ENSG00000253133		5999	chr8	41386673	41391673	-	1.44076	1.03474e-05
ENSG00000240395	RPL5P23	4499	chr8	42194784	42199284	-	2.16659	0.0537583
ENSG00000131931	THAP1	6499	chr8	42685316	42691816	-	0.347421	0.300318
ENSG00000164808	SPIDR	5499	chr8	48648868	48654368	+	2.54874	9.36539e-52
ENSG00000244159		15999	chr8	54784567	54799567	-	4.71142	6.76513e-194
ENSG00000137547	MRPL15	5499	chr8	55060461	55064461	+	-0.83139	8.37102e-05
ENSG00000169085	VXN	9499	chr8	67430759	67439759	+	4.03403	1.54972e-26
ENSG00000147604	RPL7	24906	chr8	74191505	74202505	-	6.96197	9.31451e-136
ENSG00000264448	MIR378D2HG	5999	chr8	94921961	94927961	-	8.65864	8.02867e-09
ENSG00000212997		4999	chr8	95560630	95565630	+	6.81785	4.65386e-17
ENSG00000132561	MATN2	4999	chr8	99048944	99053944	+	6.22227	7.86559e-58
ENSG00000245970		6999	chr8	99056349	99062349	+	1.48979	1.65069e-20
ENSG00000271882		16999	chr8	102220786	102225286	+	4.28413	1.1196e-49
ENSG00000253385		15499	chr8	103868303	103883803	+	2.63114	6.01971e-94
ENSG00000243498		4999	chr8	124249302	124254302	+	2.86115	4.33865e-20
ENSG00000222607	RNU6-628P	4499	chr8	124275189	124279189	+	4.09307	3.88667e-06
ENSG00000147687	TATDN1	13499	chr8	125487225	125500725	-	0.465792	0.000101782
ENSG00000170873	MTSS1	3999	chr8	125559030	125563030	-	1.00694	5.8488e-05
ENSG00000254166	PCAT2	9499	chr8	128189379	128197879	-	2.17702	8.32411e-13
ENSG00000246228	CASC8	7999	chr8	128294061	128302061	-	4.49477	4.3466e-52
ENSG00000271509		13499	chr8	128304685	128316185	+	6.10981	1.05847e-188
ENSG00000136997	MYC	13499	chr8	128753674	128767174	+	4.27686	7.62147e-90
ENSG00000256655		7999	chr8	128951125	128959125	-	3.00397	1.60854e-15
ENSG00000261220		4999	chr8	134586104	134591104	+	5.73713	1.75076e-10
ENSG00000259758		11999	chr8	141518254	141530254	-	-0.0879921	0.53237
ENSG00000104472	CHRAC1	16499	chr8	141527236	141543736	+	-2.94421	2.42041e-54
ENSG00000160932	LY6E	8999	chr8	144105249	144110249	+	2.48158	1.37284e-20
ENSG00000253716	MINCR	24499	chr8	144338830	144362330	-	1.29813	2.8595e-18
ENSG00000250571	GLI4	12499	chr8	144359101	144369101	+	3.33322	2.8451e-100
ENSG00000181085	MAPK15	11499	chr8	144804628	144816128	+	-1.09417	3.16546e-09
ENSG00000178719	GRINA	5499	chr8	145067583	145073083	+	2.08859	6.57157e-11
ENSG00000255224		4999	chr8	145128904	145132904	-	4.21714	1.18615e-39
ENSG00000197858	GPAA1	8499	chr8	145141119	145149619	+	2.86192	2.14156e-51
ENSG00000254690		22999	chr8	145515252	145538252	-	2.01576	3.20987e-54
ENSG00000214597		9499	chr8	145570877	145575877	-	6.53722	3.27465e-20
ENSG00000185803	SLC52A2	7999	chr8	145584932	145592932	+	1.28346	8.95765e-11
ENSG00000071894	CPSF1	7499	chr8	145614443	145618443	-	0.197477	0.469117
ENSG00000187954	ZFTRAF1	4999	chr8	145669964	145674964	-	0.96462	0.00470709
ENSG00000160957	RECQL4	5499	chr8	145731166	145736666	-	1.61142	5.22107e-18
ENSG00000160959		12000	chr8	145750557	145762557	+
ENSG00000244307	RN7SL395P	12999	chr8	146010971	146023971	+	1.86188	8.62386e-64
ENSG00000147789	ZNF7	5499	chr8	146072894	146078394	+	0.926525	1.03947e-07
ENSG00000182307	C8orf33	8499	chr8	146281416	146289916	+	2.77286	7.88174e-26
ENSG00000233186	KLF4P1	13999	chr9	4789787	4803787	-	3.38046	1.97936e-33
ENSG00000263575	MIR4665	9999	chr9	6007904	6016404	+	-1.5051	5.9564e-26
ENSG00000233367		7999	chr9	6409644	6415144	-	1.01067	5.26682e-07
ENSG00000232946		9999	chr9	6675614	6685614	+	4.8266	9.89076e-45
ENSG00000153714	LURAP1L	6999	chr9	12822130	12826630	+	1.05758	0.000128197
ENSG00000147874	HAUS6	5499	chr9	19048140	19053140	-	0.982114	5.73123e-23
ENSG00000155876	RRAGA	8499	chr9	19051019	19059519	+	-0.144045	0.301636
ENSG00000272842		5499	chr9	19366883	19371383	-	1.90985	5.47576e-08
ENSG00000241043		5499	chr9	32568619	32573619	+	1.02453	9.83119e-09
ENSG00000086061	DNAJA1	17999	chr9	33039905	33047405	+	-0.405341	0.00371078
ENSG00000107262	BAG1	5499	chr9	33243317	33247817	-	5.82491	2.82232e-12
ENSG00000122711	SPINK4	15999	chr9	33248565	33264565	+	2.84929	5.06896e-71
ENSG00000165271	NOL6	13499	chr9	33451938	33461438	-	3.59299	2.10251e-57
ENSG00000164967	RPP25L	5999	chr9	34604482	34610482	-	2.01994	1.84799e-10
ENSG00000147955	SIGMAR1	6499	chr9	34629718	34634718	-	0.117084	0.597581
ENSG00000165280	VCP	8499	chr9	35051060	35056060	-	0.947635	0.00650891
ENSG00000234181		7999	chr9	35098138	35106138	+	0.277912	0.0377866
ENSG00000198467	TPM2	5999	chr9	35675988	35681988	-	3.5254	1.4166e-29
ENSG00000107159	CA9	11499	chr9	35681156	35692156	+	1.12065	1.50904e-16
ENSG00000168795	ZBTB5	16999	chr9	37421110	37438110	-	0.452393	0.00367467
ENSG00000230188	RPL21P83	6999	chr9	37484917	37490417	-	3.24685	3.68466e-24
ENSG00000165275	TRMT10B	9999	chr9	37778969	37788969	+	-0.723513	5.25156e-05
ENSG00000269337		3999	chr9	70648956	70652956	+	3.13994	5.47327e-13
ENSG00000236998		9999	chr9	71393722	71403222	-	1.26821	1.45306e-15
ENSG00000135046	ANXA1	9499	chr9	75785309	75791809	+	-0.692142	0.165586
ENSG00000165119	HNRNPK	9499	chr9	86575497	86582997	-	1.53069	8.80766e-11
ENSG00000135047	CTSL	4499	chr9	90346308	90350808	+	0.0304098	0.914176
ENSG00000227321	MTND4P15	4499	chr9	94874179	94878679	+	6.96995	2.39739e-36
ENSG00000236717		6499	chr9	94907663	94912663	-	3.68422	4.00412e-14
ENSG00000048828	FAM120A	9999	chr9	96328397	96338397	+	-0.313274	0.180911
ENSG00000230262	LINC02603	13999	chr9	96924883	96938883	-	7.15955	2.65063e-130
ENSG00000271155		10999	chr9	98269918	98280918	+	3.13491	2.98519e-25
ENSG00000238251		17499	chr9	99170079	99187579	+	2.87081	4.22292e-38
ENSG00000236896		9499	chr9	100739332	100748832	-	0.826103	7.23434e-09
ENSG00000106785	TRIM14	12999	chr9	100818556	100831556	-	1.03258	3.88018e-09
ENSG00000119523	ALG2	22999	chr9	101970707	101978707	-	4.5477	3.44668e-42
ENSG00000106803	SEC61B	6499	chr9	101992897	101999397	+	2.31115	1.3202e-30
ENSG00000228366		4999	chr9	108467570	108472570	-	1.82263	2.40229e-11
ENSG00000136826	KLF4	8999	chr9	110238132	110247132	-	2.62232	1.32261e-13
ENSG00000119326	CTNNAL1	7999	chr9	111696850	111704850	-	-0.585443	0.000669486
ENSG00000136875	PRPF4	34999	chr9	116055185	116059185	+	-1.87596	3.19427e-31
ENSG00000148229	POLE3	5499	chr9	116164514	116169514	-	-0.717179	0.0395132
ENSG00000138835	RGS3	6499	chr9	116360018	116366518	+	1.55519	4.01077e-08
ENSG00000272317		17499	chr9	125018309	125033809	+	2.08698	4.47222e-30
ENSG00000222351	RNY1P15	13999	chr9	125694266	125708266	-	3.39313	1.23286e-115
ENSG00000235204	LOC613206	4499	chr9	127017028	127021528	-	4.08811	9.19557e-13
ENSG00000136942	RPL35	13499	chr9	127606658	127620158	-	4.2901	1.93106e-129
ENSG00000044574	HSPA5	8999	chr9	127988131	127997131	-	2.5742	1.11607e-41
ENSG00000106991	ENG	27499	chr9	130549790	130577290	-	1.3777	1.02099e-46
ENSG00000269988		12999	chr9	130860359	130870859	-	1.89993	3.3013e-32
ENSG00000148337	CIZ1	7499	chr9	130920842	130928342	-	1.584	1.57995e-35
ENSG00000171159	BBLN	5499	chr9	130926207	130931707	+	0.441904	0.0234578
ENSG00000272696		5499	chr9	131079188	131084688	+	1.47845	3.18904e-08
ENSG00000197694	SPTAN1	7999	chr9	131395941	131401941	+	-0.612754	7.83668e-08
ENSG00000227759	VTI1BP4	7499	chr9	131414424	131421424	+	0.809975	5.36469e-05
ENSG00000119335	SET	14999	chr9	131458679	131468179	+	0.510125	0.00288489
ENSG00000175283	DOLK	6999	chr9	131700808	131707808	-	1.76178	2.82169e-11
ENSG00000119383	PTPA	4499	chr9	131911225	131915725	+	-1.57607	9.99494e-08
ENSG00000188483	IER5L	8999	chr9	131932334	131937834	-	2.12602	4.99033e-24
ENSG00000268707		4499	chr9	131933219	131937719	+	2.36515	1.21628e-15
ENSG00000261334		4499	chr9	132238383	132242883	-	3.26996	0.000773929
ENSG00000264298		4499	chr9	132240931	132245431	+	4.38818	2.44229e-14
ENSG00000179058	C9orf50	6499	chr9	132368503	132374503	-	3.08224	3.93252e-09
ENSG00000148296	SURF6	9499	chr9	136188051	136197551	-	2.94899	3.33889e-66
ENSG00000148300	REXO4	11999	chr9	136262185	136271185	-	1.82214	6.84847e-12
ENSG00000122140	MRPS2	7499	chr9	138396519	138404019	+	0.809321	0.000497703
ENSG00000148384	INPP5E	17999	chr9	139305070	139323070	-	0.401914	0.000122359
ENSG00000107223	EDF1	46499	chr9	139725570	139756570	-	0.843944	3.92663e-15
ENSG00000177943	MAMDC4	16499	chr9	139755249	139768749	+	1.9456	1.99011e-65
ENSG00000213590		8000	chr9	139831613	139839613	+
ENSG00000169583	CLIC3	5499	chr9	139884586	139889086	-	0.493346	0.000425297
ENSG00000148362	PAXX	7499	chr9	139888436	139895936	+	4.05448	4.86094e-76
ENSG00000107281	NPDC1	5999	chr9	139927921	139933921	-	1.19948	5.25681e-07
ENSG00000188229	TUBB4B	7499	chr9	140138159	140145659	+	0.464991	0.0470311
ENSG00000188986	NELFB	3999	chr9	140167998	140171998	+	-0.954201	0.00350011
ENSG00000187609	EXD3	4499	chr9	140196847	140201347	-	1.58465	1.36813e-06
ENSG00000165802	NSMF	5999	chr9	140336521	140342021	-	1.20667	1.31371e-13
ENSG00000148399	DPH7	3999	chr9	140445355	140449355	-	0.995205	2.49112e-14
ENSG00000182154	MRPL41	12499	chr9	140447007	140459507	+	-0.264749	0.197381
ENSG00000226179		37499	chrX	282586	289086	+	1.00039	1.69519e-13
ENSG00000197976	AKAP17A	6999	chrX	1721407	1728407	+	1.22861	1.35792e-09
ENSG00000207151		4499	chrX	11129711	11134211	-	0.681173	0.000821005
ENSG00000205542	TMSB4X	15999	chrX	12995346	13011346	+	-1.62178	2.17091e-14
ENSG00000226434		7499	chrX	13421138	13428638	+	2.06141	4.22141e-06
ENSG00000044446	PHKA2	6999	chrX	18905417	18910417	-	-0.792586	0.011831
ENSG00000173674	EIF1AX	13999	chrX	20137135	20142635	-	0.636063	0.018876
ENSG00000225037	EIF1AX-AS1	5999	chrX	20158562	20164562	+	4.78234	1.63628e-34
ENSG00000130066	SAT1	7499	chrX	23804343	23811843	+	1.90716	2.16451e-15
ENSG00000223486	LINC03053	6499	chrX	39871435	39877935	+	4.07273	7.83321e-20
ENSG00000270069		5999	chrX	45598638	45604638	-	1.03412	0.0376878
ENSG00000231566		20999	chrX	45690327	45707327	-	5.63061	6.80091e-167
ENSG00000230844	ZNF674-AS1	9999	chrX	46407843	46417843	+	5.5412	6.13979e-141
ENSG00000147123	NDUFB11	16499	chrX	46985114	47001614	-	2.79703	3.34243e-36
ENSG00000201659	RNU12-2P	11999	chrX	46992225	47004225	+	1.88492	4.38338e-32
ENSG00000237351		10999	chrX	47005036	47016036	-	3.1662	2.29472e-108
ENSG00000078061	ARAF	9999	chrX	47431307	47435807	+	-0.468027	0.0923786
ENSG00000102317	RBM3	5999	chrX	48437454	48443454	+	1.09467	5.23889e-15
ENSG00000126768	TIMM17B	5999	chrX	48746229	48750729	-	0.527166	0.0244123
ENSG00000102100	SLC35A2	4999	chrX	48755458	48760458	-	-0.106173	0.499562
ENSG00000012211	PRICKLE3	10999	chrX	49020150	49031150	-	0.446821	0.000220084
ENSG00000189369	GSPT2	8499	chrX	51489324	51497824	+	4.07097	6.11079e-25
ENSG00000072506	HSD17B10	8499	chrX	53449705	53458205	-	2.17703	9.69132e-22
ENSG00000169188	APEX2	4499	chrX	55035490	55039990	+	1.28543	0.00311884
ENSG00000188021	UBQLN2	4999	chrX	56593443	56598443	+	0.147504	0.605007
ENSG00000198455	ZXDB	4499	chrX	57623906	57628406	+	2.25519	1.36486e-06
ENSG00000090776	EFNB1	4499	chrX	68061990	68066490	+	1.8372	5.94335e-06
ENSG00000263410	RN7SL460P	11999	chrX	77141127	77153127	+	6.02705	8.43119e-69
ENSG00000102393	GLA	7499	chrX	100645790	100652790	-	1.5618	3.12082e-28
ENSG00000185222	TCEAL9	17499	chrX	102613397	102619397	+	1.51971	8.77007e-07
ENSG00000133142	TCEAL4	10999	chrX	102842657	102853157	+	1.73796	6.65987e-07
ENSG00000123562	MORF4L2	4499	chrX	102926423	102930423	-	-3.21829	2.92949e-39
ENSG00000005022	SLC25A5	7999	chrX	118605282	118609782	+	-2.9033	2.08141e-34
ENSG00000186416	NKRF	15499	chrX	118706799	118722299	-	-0.720435	2.61332e-09
ENSG00000077721	UBE2A	19999	chrX	118718381	118725381	+	-1.5421	3.72548e-37
ENSG00000198918	RPL39	20499	chrX	118911966	118920466	-	6.12681	1.85492e-115
ENSG00000125352	RNF113A	5999	chrX	118998496	119004496	-	2.32476	1.72303e-09
ENSG00000125356	NDUFA1	8499	chrX	119010625	119015625	+	5.12629	3.75885e-25
ENSG00000232412	STAG2-AS1	5499	chrX	123087582	123093082	-	5.15535	4.34566e-26
ENSG00000134597	RBMX2	4499	chrX	129547317	129551817	+	-1.29388	2.0366e-06
ENSG00000134590	RTL8C	7999	chrX	134167576	134174076	+	0.199608	0.446664
ENSG00000203950	RTL8A	4999	chrX	134179961	134184961	-	-0.424844	0.0775781
ENSG00000224871		4499	chrX	149098916	149103416	+	0.16841	0.52882
ENSG00000130821	SLC6A8	27999	chrX	152962048	152990048	+	1.19051	1.83324e-37
ENSG00000067840	PDZD4	7499	chrX	153060120	153067620	-	1.94777	2.28888e-49
ENSG00000180879	SSR4	15999	chrX	153063960	153070960	+	0.767574	3.43987e-11
ENSG00000184216	IRAK1	10999	chrX	153264950	153275950	-	0.247549	0.435888
ENSG00000102119	EMD	3999	chrX	153609883	153613883	+	2.5141	0.00127433
ENSG00000071859	FAM50A	7499	chrX	153679002	153686502	+	3.2322	1.33986e-37
ENSG00000160211	G6PD	14999	chrX	153754605	153759605	-	0.430965	0.166086
ENSG00000130826	DKC1	8999	chrX	154005964	154013464	+	-1.08355	2.51819e-08

### Sheet: DMSO_DoGs_Unic
Gene ID	Gene Name	Length	Chromosome	start	end	strand	log2FoldChange	p-value adj
ENSG00000162572	SCNN1D	16499	chr1	1227409	1237409	+	1.00727	1.32799e-15
ENSG00000272004		8999	chr1	1594063	1598063	+	-3.8511	2.47239e-67
ENSG00000142606	MMEL1	4499	chr1	2517577	2522077	-	-1.85562	1.81376e-34
ENSG00000158109	TPRG1L	7499	chr1	3546691	3554191	+	-2.61338	1.08574e-40
ENSG00000227372	GFOD3P	4499	chr1	3648047	3652547	-	-5.79295	4.59464e-20
ENSG00000078900	TP73	4999	chr1	3652765	3657265	+	-2.41354	3.93929e-08
ENSG00000198912	C1orf174	6499	chr1	3799188	3805688	-	-2.6616	1.10013e-18
ENSG00000169598	DFFB	8499	chr1	3801993	3808993	+	-2.07876	2.71782e-32
ENSG00000116254	CHD5	5499	chr1	6156352	6161852	-	-2.02159	4.50764e-27
ENSG00000069424	KCNAB2	6499	chr1	6161253	6167753	+	-0.633009	1.37001e-06
ENSG00000116237	ICMT	11499	chr1	6269752	6281252	-	0.0322729	0.8474
ENSG00000187017	ESPN	13999	chr1	6521430	6535430	+	-0.783197	1.77921e-05
ENSG00000171608	PIK3CD	12999	chr1	9789172	9802172	+	-1.9874	1.27907e-48
ENSG00000173614	NMNAT1	4999	chr1	10045559	10050059	+	-3.00906	3.12105e-09
ENSG00000160049	DFFA	18999	chr1	10509078	10516578	-	-1.11826	1.51333e-06
ENSG00000116771	AGMAT	7999	chr1	15892847	15898847	-	-4.19414	4.50774e-90
ENSG00000116809	ZBTB17	14499	chr1	16253863	16268363	-	-3.95209	1.20219e-100
ENSG00000065526	SPEN	9499	chr1	16266955	16274455	+	-1.58575	7.32339e-14
ENSG00000234166		13499	chr1	16524852	16534352	+	-1.30189	1.15158e-14
ENSG00000226029	LINC01772	8499	chr1	16794976	16803476	+	-1.2889	5.83265e-09
ENSG00000227751	RCC2-AS1	21999	chr1	17733878	17755878	+	-2.96128	9.5264e-176
ENSG00000040487	SLC66A1	5499	chr1	19655794	19661294	+	-4.00066	5.89605e-21
ENSG00000162542	TMCO4	4499	chr1	20004205	20008705	-	-4.28946	3.23742e-37
ENSG00000158748	HTR6	5499	chr1	20006055	20010555	+	-3.57913	1.12067e-34
ENSG00000264443		4499	chr1	24860791	24865291	-	-3.12691	1.3323e-25
ENSG00000272478		6499	chr1	26151903	26158403	-	-2.33155	1.06718e-24
ENSG00000142765	SYTL1	13999	chr1	27680421	27694421	+	-1.35147	4.30106e-11
ENSG00000180198	RCC1	13499	chr1	28865812	28871312	+	-0.737048	0.0145647
ENSG00000180098	TRNAU1AP	13499	chr1	28905051	28909551	+	0.521271	0.000159245
ENSG00000121766	ZCCHC17	9499	chr1	31837783	31844783	+	-1.48845	2.90864e-08
ENSG00000162526	TSSK3	4999	chr1	32829913	32834913	+	-2.39124	7.8852e-41
ENSG00000162520	SYNC	7999	chr1	33137506	33145506	-	-2.60598	2.19879e-35
ENSG00000121903	ZSCAN20	8499	chr1	33962107	33968107	+	-4.3549	7.64362e-27
ENSG00000116981	NT5C1A	7999	chr1	40116792	40124792	-	-4.49629	1.49814e-11
ENSG00000116985	BMP8B	5499	chr1	40217853	40222853	-	-0.923842	8.7515e-08
ENSG00000171790	SLFNL1	8499	chr1	41473768	41481268	-	-1.98463	5.08583e-35
ENSG00000126088	UROD	4999	chr1	45481247	45485747	+	-0.311731	0.44184
ENSG00000186603	HPDL	10499	chr1	45794347	45800847	+	0.842497	3.70365e-06
ENSG00000159588	CCDC17	15499	chr1	46071215	46085715	-	-3.5289	1.54332e-137
ENSG00000237424	FOXD2-AS1	6499	chr1	47891304	47897804	-	-0.568842	0.0780484
ENSG00000078618	NRDC	5499	chr1	52249362	52254862	-	-1.92343	8.48992e-21
ENSG00000117859	OSBPL9	4499	chr1	52254889	52259389	+	-0.823172	0.00161437
ENSG00000157077	ZFYVE9	6499	chr1	52812358	52818858	+	-1.59117	2.50262e-09
ENSG00000085840	ORC1	6499	chr1	52834000	52838500	-	-2.43791	7.33539e-24
ENSG00000224680		5999	chr1	52834916	52839916	+	-4.1853	2.61573e-48
ENSG00000162377	COA7	4499	chr1	53148007	53152507	-	-3.97489	8.51778e-77
ENSG00000237611		4499	chr1	54561140	54565640	-	-4.26986	1.82992e-57
ENSG00000142856	ITGB3BP	4499	chr1	63901940	63906440	-	-1.62093	3.84847e-08
ENSG00000088035	ALG6	15999	chr1	63904233	63920233	+	-1.15779	1.55522e-08
ENSG00000181227		3999	chr1	76205102	76209102	-	-2.22692	1.1289e-11
ENSG00000242764	RN7SL824P	15999	chr1	92851947	92867947	-	-2.93623	4.53001e-68
ENSG00000229635	LOC100421273	24499	chr1	93825543	93850043	-	-0.673434	8.44621e-06
ENSG00000269998		5499	chr1	98393529	98399029	-	-0.356258	0.432189
ENSG00000122477	LRRC39	12499	chr1	100609908	100614408	-	-0.837038	1.16624e-05
ENSG00000224616		5999	chr1	100724564	100729564	-	-0.0567266	0.91435
ENSG00000121957	GPSM2	6999	chr1	109477167	109484167	+	-0.862314	2.55147e-06
ENSG00000121931	LRIF1	4499	chr1	111485806	111489806	-	-1.62128	2.30894e-10
ENSG00000272982		6999	chr1	111716995	111723995	-	-2.99313	8.61707e-08
ENSG00000007341	ST7L	4499	chr1	113061639	113066139	-	-2.05075	0.00035416
ENSG00000116752	BCAS2	5999	chr1	115106177	115110177	-	-2.26358	3.02588e-12
ENSG00000131788	PIAS3	23999	chr1	145586546	145595046	+	0.497862	0.000206673
ENSG00000143457	GOLPH3L	4499	chr1	150614200	150618700	-	-5.00996	2.46018e-12
ENSG00000143409	MINDY1	3999	chr1	150965024	150969024	-	-2.64528	1.2868e-19
ENSG00000143412	ANXA9	5499	chr1	150968110	150973610	+	-2.11327	8.39156e-15
ENSG00000143450	OAZ3	5999	chr1	151743808	151749808	+	-1.2308	9.15024e-06
ENSG00000143627	PKLR	10999	chr1	155251629	155259629	-	-0.440075	0.0160824
ENSG00000185860	CCDC190	7499	chr1	162789747	162794247	-	-1.16856	0.00074193
ENSG00000143248	RGS5	18499	chr1	163062410	163080910	-	-0.968358	2.25515e-09
ENSG00000236364		6499	chr1	165860615	165865115	-	-2.47831	1.86297e-18
ENSG00000143179	UCK2	18999	chr1	165880855	165899855	+	-2.65072	6.54936e-26
ENSG00000143147	GPR161	5499	chr1	168048496	168053996	-	-3.88508	3.29953e-33
ENSG00000206880	RNU6-1310P	21809	chr1	168224112	168232612	-	-1.43497	1.04849e-22
ENSG00000000460	FIRRM	5499	chr1	169823221	169828721	+	-3.1715	4.18077e-15
ENSG00000120334	CENPL	7999	chr1	173763187	173768687	-	-4.57085	7.49018e-71
ENSG00000117601	SERPINC1	18999	chr1	173853946	173872946	-	-2.46831	4.88039e-13
ENSG00000120333	MRPS14	21499	chr1	174972924	174979924	-	-0.209932	0.230049
ENSG00000134371	CDC73	11499	chr1	193223031	193234531	+	-1.06378	9.61293e-05
ENSG00000273478		7499	chr1	201957323	201964823	-	-0.277962	0.173806
ENSG00000183155	RABIF	6499	chr1	202841584	202848084	-	-3.54727	1.46475e-19
ENSG00000234996	ACTG1P25	9499	chr1	202844369	202850869	+	-3.29597	1.55294e-56
ENSG00000235182		8499	chr1	213026768	213035268	+	0.385767	0.0267951
ENSG00000174606	ANGEL2	4499	chr1	213161023	213165523	-	-2.69164	5.3178e-10
ENSG00000117724	CENPF	4999	chr1	214837931	214842931	+	-5.40855	1.53292e-35
ENSG00000186063	AIDA	27999	chr1	222833854	222841354	-	-1.31831	9.86144e-15
ENSG00000143786	CNIH3	4499	chr1	224928251	224932751	+	-4.39397	2.87016e-09
ENSG00000143819	EPHX1	4999	chr1	226033260	226037260	+	-1.43585	3.50034e-09
ENSG00000135763	URB2	10499	chr1	229795946	229806446	+	-2.42297	1.0237e-16
ENSG00000010072	SPRTN	15999	chr1	231490769	231502769	+	-2.49011	4.39199e-66
ENSG00000135749	PCNX2	7499	chr1	233111680	233119180	-	-0.491744	0.0415551
ENSG00000054282	SDCCAG8	5999	chr1	243663394	243669394	+	-2.02744	5.35929e-22
ENSG00000202079		16999	chr1	247458243	247474243	+	-3.51221	1.94672e-152
ENSG00000107929	LARP4B	11999	chr10	849483	855483	-	-2.21798	3.91856e-13
ENSG00000107959	PITRM1	5999	chr10	3175419	3179919	-	-0.804058	0.000280329
ENSG00000187134	AKR1C1	4499	chr10	5025475	5029475	+	-1.42779	0.00280422
ENSG00000108021	TASOR2	7999	chr10	5805703	5811203	+	-1.87346	3.72609e-42
ENSG00000165609	NUDT5	6999	chr10	12203323	12207323	-	-0.278617	0.213226
ENSG00000151474	FRMD4A	13999	chr10	13671705	13685705	-	-1.08484	6.5764e-06
ENSG00000136738	STAM	9499	chr10	17757913	17767413	+	-3.09702	4.08203e-21
ENSG00000215146		7499	chr10	42821813	42827313	-	-1.97889	0.00767847
ENSG00000107618		11999	chr10	48369486	48381486	-	-4.91344	4.72022e-98
ENSG00000165388		9499	chr10	48373866	48383366	+	-2.85248	4.84717e-15
ENSG00000225830	ERCC6	22499	chr10	50642413	50663413	-	-3.1685	8.54707e-51
ENSG00000229870	RPL21P89	4499	chr10	51023608	51028108	+	-3.62873	6.61662e-49
ENSG00000108064	TFAM	8499	chr10	60158981	60167481	+	-2.3994	5.68852e-21
ENSG00000170312	CDK1	20999	chr10	62554610	62566610	+	-2.28721	8.2732e-24
ENSG00000138303	ASCC1	4999	chr10	73851277	73856277	-	-6.63279	5.75522e-13
ENSG00000177791	MYOZ1	5499	chr10	75385911	75391411	-	-0.752736	0.00321746
ENSG00000267964		8499	chr10	75527934	75531934	-	-1.58276	5.46052e-30
ENSG00000267957		13499	chr10	75867512	75880012	-	-2.47008	7.83313e-133
ENSG00000138138	ATAD1	7499	chr10	89505268	89511268	-	-1.3639	0.0012372
ENSG00000198682	PAPSS2	7999	chr10	89507462	89515462	+	-1.8647	4.28164e-32
ENSG00000185745	IFIT1	8999	chr10	91163745	91172745	+	-0.893317	0.00784545
ENSG00000212396	RNA5SP323	4499	chr10	95266304	95270304	-	-1.36405	0.00460528
ENSG00000155640		10499	chr10	98745582	98756082	+	-4.75949	8.92456e-58
ENSG00000155229	MMS19	11999	chr10	99209580	99218080	-	-1.50445	3.18673e-20
ENSG00000014919	COX15	13499	chr10	101461100	101471600	-	-1.86964	1.66597e-22
ENSG00000236308		5999	chr10	101950504	101956504	+	-2.97064	3.48935e-07
ENSG00000230224	PHB1P9	5499	chr10	102008852	102013852	+	-2.76467	4.46163e-06
ENSG00000075290	WNT8B	7999	chr10	102243501	102251501	+	0.1386	0.529626
ENSG00000273162		5999	chr10	102813785	102819785	-	-1.62795	9.42948e-09
ENSG00000138107	ACTR1A	6999	chr10	104232485	104238985	-	-1.92209	3.24176e-20
ENSG00000076685	NT5C2	12499	chr10	104834939	104845939	-	-4.24137	1.25333e-55
ENSG00000148842	CNNM2	3999	chr10	104849978	104853978	+	-2.13496	5.31392e-10
ENSG00000213277		6499	chr10	104935851	104941851	+	-0.364259	0.187251
ENSG00000151532	VTI1A	4499	chr10	114578503	114583003	+	-1.59421	0.000825404
ENSG00000225302		6999	chr10	118587011	118592511	-	-3.72275	9.13186e-18
ENSG00000183605	SFXN4	4499	chr10	120895778	120900278	-	-1.75236	1.29492e-08
ENSG00000119979	DENND10	4999	chr10	120897496	120901496	+	-0.678905	0.0184466
ENSG00000197771	MCMBP	6999	chr10	121581971	121588971	-	-1.79758	2.2363e-23
ENSG00000198825	INPP5F	8499	chr10	121588652	121592652	+	-4.46266	2.3098e-85
ENSG00000224250		4999	chr10	123499245	123504245	+	-3.07533	3.02656e-58
ENSG00000175029	CTBP2	5499	chr10	126670920	126676420	-	-3.78053	3.89171e-102
ENSG00000236991	EDRF1-AS1	4999	chr10	127428295	127433295	-	-1.9269	1.41988e-07
ENSG00000185507	IRF7	6999	chr11	606552	612552	-	-2.89568	1.93447e-52
ENSG00000184956	MUC6	11999	chr11	1000820	1012820	-	-1.75726	9.78286e-23
ENSG00000185238	PRMT3	5499	chr11	20530840	20535340	+	-1.34392	3.12067e-06
ENSG00000109911	ELP4	7999	chr11	31805546	31813546	+	-3.49263	4.08297e-44
ENSG00000254907		5999	chr11	43344297	43350297	-	0.790196	0.00378949
ENSG00000151348	EXT2	7499	chr11	44266979	44274479	+	-1.83064	1.05119e-09
ENSG00000165905	LARGE2	5999	chr11	45950647	45956647	+	-3.3035	1.55089e-66
ENSG00000180720	CHRM4	9499	chr11	46398139	46406639	-	-0.302488	0.0679222
ENSG00000252447		5499	chr11	47749189	47754689	+	-2.36978	1.6168e-21
ENSG00000176485	PLAAT3	5999	chr11	63334666	63340666	-	-0.613934	0.181544
ENSG00000168060	NAALADL1	11499	chr11	64806289	64812289	-	-2.36038	1.54856e-46
ENSG00000162241	SLC25A45	5499	chr11	65138662	65142662	-	-0.899721	0.0970443
ENSG00000255557		14999	chr11	65539056	65549056	+	-0.305653	0.0412462
ENSG00000254470	AP5B1	8999	chr11	65539363	65543363	-	-2.16986	7.27926e-27
ENSG00000175115	PACS1	7499	chr11	66012218	66016718	+	0.0567496	0.732631
ENSG00000110711	AIP	5499	chr11	67258574	67262574	+	-0.705759	0.000245553
ENSG00000110721	CHKA	11499	chr11	67808825	67820325	-	-0.847489	2.19623e-08
ENSG00000255031		8999	chr11	67821229	67830229	+	-2.43777	9.59564e-19
ENSG00000260808		5999	chr11	68374366	68380366	-	-6.81921	5.02388e-14
ENSG00000158483	FAM86C1P	5999	chr11	71512282	71517282	+	-3.64582	2.30476e-18
ENSG00000162129	CLPB	7499	chr11	71996468	72003468	-	-1.64333	2.86949e-10
ENSG00000171631	P2RY6	6999	chr11	73009662	73016662	+	0.851557	0.0188694
ENSG00000256928		19999	chr11	73102103	73106603	-	3.43629	5.50683e-101
ENSG00000118369	USP35	5499	chr11	77925757	77931257	+	-1.32862	0.00440811
ENSG00000166575	TMEM135	5999	chr11	87034800	87040300	+	-0.615173	0.190502
ENSG00000110218	PANX1	3999	chr11	93915138	93919138	+	-5.25504	2.10423e-30
ENSG00000256469		4499	chr11	94602716	94607216	-	-3.76144	2.29185e-27
ENSG00000243777	RPS6P17	5499	chr11	102166537	102172037	+	-3.93986	1.12076e-09
ENSG00000137692	DCUN1D5	10999	chr11	102921804	102932804	-	-1.24949	9.64644e-06
ENSG00000152404	CWF19L2	14499	chr11	107192570	107197070	-	-2.4315	8.40655e-12
ENSG00000179331	RAB39A	5499	chr11	107834208	107839208	+	-3.43713	3.81562e-22
ENSG00000137713	PPP2R1B	12999	chr11	111585631	111597631	-	-4.04528	1.51202e-67
ENSG00000170145	SIK2	13499	chr11	111601577	111613077	+	-2.59163	1.32739e-58
ENSG00000167257	RNF214	8499	chr11	117157161	117165661	+	-3.30041	2.70197e-85
ENSG00000255121		16999	chr11	118860533	118865533	-	-2.19967	7.99381e-12
ENSG00000076706	MCAM	10999	chr11	119169240	119179240	-	-3.06466	2.28767e-93
ENSG00000109929	SC5D	4999	chr11	121179403	121184403	+	-3.26217	7.93726e-12
ENSG00000243607	RPL35AP26	8999	chr11	126139151	126148151	-	-0.583224	0.000663688
ENSG00000110063	DCPS	6999	chr11	126215644	126222644	+	-1.84733	2.50513e-11
ENSG00000151715	TMEM45B	10999	chr11	129729898	129740898	+	-3.3941	5.79574e-59
ENSG00000120451	SNX19	9499	chr11	130735830	130745330	-	-2.00281	3.42065e-12
ENSG00000080854	IGSF9B	12499	chr11	133765958	133778458	-	-2.13051	1.10493e-25
ENSG00000166086	JAM3	9499	chr11	134021896	134027896	+	-3.43347	6.86533e-71
ENSG00000109956	B3GAT1	4499	chr11	134244397	134248397	-	0.681059	0.00041087
ENSG00000002016	RAD52	8499	chr12	1016242	1021242	-	-3.04697	1.28273e-108
ENSG00000060237	WNK1	7999	chr12	1020618	1027118	+	-4.54071	3.19722e-60
ENSG00000222493		7499	chr12	2969199	2973199	+	-1.41309	4.15621e-06
ENSG00000078237	TIGAR	7999	chr12	4462338	4469838	+	-3.17278	9.31745e-38
ENSG00000272173		53999	chr12	7034670	7052670	-	-0.544023	4.46244e-06
ENSG00000205885	C1RL-AS1	6999	chr12	7275097	7282097	+	-1.0613	0.000712544
ENSG00000111752	PHC1	8499	chr12	9094063	9102563	+	-0.20313	0.148567
ENSG00000111266	DUSP16	10999	chr12	12617828	12628828	-	-2.4592	1.86465e-29
ENSG00000165714	BORCS5	17999	chr12	12619840	12636840	+	-2.67166	3.14254e-60
ENSG00000270296		8499	chr12	12915784	12924284	-	-2.36795	3.79462e-05
ENSG00000256751	PLBD1-AS1	6999	chr12	14772689	14779689	+	-2.6889	1.48583e-18
ENSG00000256377		4999	chr12	27844820	27849320	-	-2.51703	1.69631e-27
ENSG00000256512		7999	chr12	27944073	27951573	-	-3.62194	1.58913e-26
ENSG00000270926		7499	chr12	31252038	31258038	-	-2.4612	6.2762e-29
ENSG00000139146	SINHCAF	27499	chr12	31416017	31433517	-	-2.26502	1.3632e-30
ENSG00000175548	ALG10B	5999	chr12	38717784	38723784	+	-0.787112	0.00888056
ENSG00000129317	PUS7L	9999	chr12	44112409	44122409	-	-1.96027	3.65576e-16
ENSG00000174243	DDX23	5499	chr12	49219046	49223546	-	-2.18657	4.8214e-20
ENSG00000167535	CACNB3	9499	chr12	49222724	49232224	+	-3.60339	1.07103e-86
ENSG00000139537	CCDC65	8999	chr12	49325623	49333623	+	-2.92994	2.68788e-85
ENSG00000186897	C1QL4	7499	chr12	49718699	49726199	-	-2.36495	6.78922e-37
ENSG00000110925	CSRNP2	14999	chr12	51441489	51454989	-	-0.0255456	0.85462
ENSG00000050438	SLC4A8	6999	chr12	51902980	51909980	+	-4.3002	1.10696e-15
ENSG00000260122		3999	chr12	52199488	52203488	-	-4.84943	5.34493e-11
ENSG00000259884	NR4A1AS	7499	chr12	52445242	52452242	-	-0.714663	0.0172304
ENSG00000139626	ITGB7	6999	chr12	53578101	53585101	-	-2.72535	3.50998e-35
ENSG00000197111	PCBP2	17999	chr12	53874946	53882946	+	-0.0141802	0.939284
ENSG00000267281	ATF7-NPFF	5499	chr12	53894971	53900471	-	-0.989832	0.000233468
ENSG00000123342	MMP19	4499	chr12	56224716	56229216	-	0.594223	0.0322967
ENSG00000257553		4999	chr12	56494397	56498397	-	-0.776873	0.000132141
ENSG00000166888	STAT6	6999	chr12	57482190	57489190	-	-0.500669	0.00750964
ENSG00000155974	GRIP1	9999	chr12	66731210	66741210	-	-4.06061	3.35054e-19
ENSG00000257410		8999	chr12	72178634	72187634	-	-1.2327	3.79454e-21
ENSG00000080371	RAB21	4999	chr12	72184699	72189199	+	-0.68689	0.101453
ENSG00000198015	MRPL42	9499	chr12	93897545	93907045	+	-1.23702	5.76017e-05
ENSG00000139350	NEDD1	14999	chr12	97347129	97352629	+	-1.86112	7.53193e-09
ENSG00000166598	HSP90B1	6499	chr12	104347423	104351423	+	0.0312385	0.942548
ENSG00000075856	SART3	6499	chr12	108910356	108916356	-	-1.34225	8.50671e-08
ENSG00000151164	RAD9B	6499	chr12	110969891	110975391	+	-2.24905	1.08097e-25
ENSG00000204842	ATXN2	6999	chr12	111884017	111890017	-	-2.92664	5.05457e-50
ENSG00000111252	SH2B3	5499	chr12	111889427	111894927	+	-4.45407	1.69706e-43
ENSG00000111412	SPRING1	4999	chr12	117148592	117153592	-	-1.78557	1.81037e-15
ENSG00000258285		4999	chr12	117579896	117584896	+	-3.88352	6.51471e-118
ENSG00000135127	BICDL1	4499	chr12	120532298	120536798	+	-3.75953	6.8789e-57
ENSG00000255857	PXN-AS1	11999	chr12	120650941	120661941	+	-0.550234	0.0103838
ENSG00000248008	NRAV	9499	chr12	120919130	120928130	-	-2.43589	7.26378e-23
ENSG00000256364		7999	chr12	121130426	121134926	-	0.0399788	0.827095
ENSG00000256569		5999	chr12	121154809	121159309	-	-1.04036	3.00592e-10
ENSG00000089094	KDM2B	7999	chr12	121858899	121866899	-	-4.00796	1.13033e-96
ENSG00000150977	RILPL2	8499	chr12	123891435	123899935	-	-2.31044	2.12041e-51
ENSG00000183955	KMT5A	7499	chr12	123893905	123901405	+	-1.39236	1.59931e-14
ENSG00000188026	RILPL1	6999	chr12	123951924	123955924	-	-1.36783	6.1305e-09
ENSG00000111361	EIF2B1	6999	chr12	124099952	124104952	-	-1.99873	7.22737e-19
ENSG00000177084	POLE	12999	chr12	133196347	133200347	-	-1.22169	2.22137e-08
ENSG00000187848	P2RX2	8499	chr12	133198972	133203472	+	-0.986899	7.90411e-13
ENSG00000196387	ZNF140	6999	chr12	133684130	133688630	+	-1.39992	0.00107014
ENSG00000214029	ZNF891	12499	chr12	133690739	133694739	-	-2.43385	1.64255e-21
ENSG00000255748		8999	chr12	133778245	133787245	-	-3.05804	1.73138e-34
ENSG00000090612	ZNF268	4499	chr12	133783698	133788198	+	-3.46997	7.07456e-07
ENSG00000257110		6999	chr13	20241070	20247070	-	-2.85552	7.55964e-55
ENSG00000221324		4999	chr13	25820753	25824753	+	-3.45374	2.62186e-66
ENSG00000203602		5999	chr13	28002285	28008285	-	-0.65965	0.0670459
ENSG00000122034	GTF3A	9999	chr13	28009958	28019958	+	-1.6974	7.81555e-17
ENSG00000120675	DNAJC15	4999	chr13	43683045	43688045	+	-1.44441	0.00165898
ENSG00000214455		7999	chr13	45958485	45964485	-	-1.04115	3.5196e-10
ENSG00000174015	CBY2	5499	chr13	46288694	46294194	+	-2.80116	5.71914e-05
ENSG00000231665		4999	chr13	49780557	49784557	-	-2.35377	2.44319e-41
ENSG00000102796	DHRS12	8999	chr13	52333128	52342128	-	-3.22429	4.84754e-26
ENSG00000139668	WDFY2	11999	chr13	52336171	52342171	+	-1.99698	7.62305e-12
ENSG00000083520	DIS3	12499	chr13	73325539	73329539	-	-2.69828	5.12574e-44
ENSG00000202290	RNA5SP37	5999	chr13	98010225	98015225	-	-1.83068	0.00143749
ENSG00000152767	FARP1	8999	chr13	99102027	99110027	+	-3.23616	1.1072e-120
ENSG00000134905	CARS2	14499	chr13	111284758	111293758	-	-0.85178	8.68867e-11
ENSG00000258471	LOC101929718	6499	chr14	21459995	21463995	-	-0.80397	0.00157622
ENSG00000258714		6499	chr14	21560491	21566491	+	0.276142	0.220526
ENSG00000241035		7499	chr14	21867441	21874941	+	-4.87269	4.8772e-52
ENSG00000100461	RBM23	7999	chr14	23363353	23369853	-	-3.56243	1.64645e-26
ENSG00000215277	RNF212B	4499	chr14	23742686	23747186	+	-5.68305	8.15162e-68
ENSG00000100938	GMPR2	15499	chr14	24708448	24712448	+	-0.266891	0.18504
ENSG00000100441	KHNYN	4999	chr14	24910540	24915540	+	-1.04393	6.17739e-06
ENSG00000185246	PRPF39	4999	chr14	45585485	45589485	+	-0.52183	0.00552405
ENSG00000165525	NEMF	4999	chr14	50245496	50249996	-	-2.28612	5.52365e-11
ENSG00000165516	KLHDC2	11499	chr14	50249909	50253909	+	-3.01125	1.79723e-41
ENSG00000265150		6999	chr14	50323270	50329270	-	1.28281	0.000825348
ENSG00000259071		6999	chr14	50786243	50793243	-	-1.02983	6.82511e-06
ENSG00000131969	ABHD12B	7999	chr14	51371688	51379688	+	0.402488	0.0299324
ENSG00000259049		4999	chr14	53244458	53248958	+	-1.64842	5.00859e-23
ENSG00000100523	DDHD1	7499	chr14	53503185	53510685	-	-3.34108	4.89002e-25
ENSG00000258985		9499	chr14	53504969	53514469	+	-2.69255	9.18077e-26
ENSG00000100528	CNIH1	3999	chr14	54889653	54893653	-	-1.47116	5.38283e-15
ENSG00000126787	DLGAP5	19999	chr14	55607829	55614829	-	0.53673	3.47271e-06
ENSG00000131981	LGALS3	6999	chr14	55612126	55618126	+	-1.78416	9.53873e-10
ENSG00000053770	AP5M1	8999	chr14	57756797	57765297	+	-2.71335	3.80318e-16
ENSG00000070182	SPTB	5999	chr14	65207001	65213001	-	-5.21597	2.74744e-52
ENSG00000126822	PLEKHG3	3999	chr14	65213610	65217610	+	-2.85426	0.000103211
ENSG00000258837		4499	chr14	68587220	68591720	-	-1.76782	0.000268189
ENSG00000072110	ACTN1	3999	chr14	69336859	69340859	-	-3.09505	1.73717e-12
ENSG00000119723	COQ6	5999	chr14	74430373	74435373	+	-1.85584	7.8311e-23
ENSG00000119616	FCF1	3999	chr14	75203394	75207394	+	-1.93185	4.23991e-10
ENSG00000259606		3999	chr14	75322378	75326378	+	-2.59297	4.37107e-09
ENSG00000266553	RN7SL356P	3999	chr14	77429862	77433862	-	-0.965444	0.0337218
ENSG00000119720	NRDE2	13499	chr14	90738079	90742579	-	0.187356	0.462809
ENSG00000100764	PSMC1	6499	chr14	90738968	90743468	+	-0.95654	0.00561685
ENSG00000089737	DDX24	5999	chr14	94511265	94517265	-	-2.45195	5.60751e-32
ENSG00000089723	OTUB2	31999	chr14	94515276	94524776	+	-0.664575	2.88395e-09
ENSG00000176438	SYNE3	10499	chr14	95879830	95883830	-	-3.58211	2.12601e-13
ENSG00000258504		12499	chr14	100760993	100772493	+	1.05739	5.90494e-10
ENSG00000259031		30499	chr14	101006746	101035746	+	0.188185	0.367437
ENSG00000197102	DYNC1H1	39499	chr14	102517129	102523129	+	0.0928059	0.601299
ENSG00000100865	CINP	5499	chr14	102804455	102808955	-	-4.35675	3.37889e-32
ENSG00000022976	ZNF839	6999	chr14	102809044	102816044	+	-0.923334	1.39062e-05
ENSG00000126214	KLC1	9499	chr14	104167888	104177388	+	-1.03472	6.67615e-08
ENSG00000088808	PPP1R13B	18023	chr14	104192588	104200088	-	0.168757	0.385485
ENSG00000100711	ZFYVE21	14999	chr14	104200005	104204005	+	-3.28402	1.22147e-68
ENSG00000258430		9499	chr14	105236608	105242608	+	-0.938879	1.30255e-18
ENSG00000170779	CDCA4	24499	chr14	105471909	105475909	-	0.688419	9.56784e-06
ENSG00000140104	CLBA1	22499	chr14	105476819	105483319	+	-0.623379	2.25272e-08
ENSG00000184986	TMEM121	4999	chr14	105996539	106001039	+	-2.29433	6.50555e-08
ENSG00000140157	NIPA2	21499	chr15	22998183	23004683	-	0.0713937	0.688284
ENSG00000021776	AQR	6499	chr15	35143231	35147731	-	-3.92453	1.7852e-39
ENSG00000128944	KNSTRN	7499	chr15	40686447	40692447	+	-4.38033	2.21262e-63
ENSG00000260814		5499	chr15	42057453	42062953	-	-4.1604	3.66622e-55
ENSG00000250379		4999	chr15	42113296	42117296	-	-2.50303	2.93101e-08
ENSG00000067369	TP53BP1	5999	chr15	43693406	43699406	-	-2.62128	3.57677e-55
ENSG00000104131	EIF3J	35499	chr15	44855227	44860727	+	-1.77036	1.55099e-28
ENSG00000104177	MYEF2	5499	chr15	48426624	48431624	-	-1.37445	0.0118331
ENSG00000244879		4999	chr15	50659636	50664136	+	-0.772059	0.00496
ENSG00000157483	MYO1E	12499	chr15	59414612	59427112	-	-2.46289	1.88579e-34
ENSG00000259732		5499	chr15	59425449	59430449	+	-2.38476	5.66163e-38
ENSG00000180357	ZNF609	8499	chr15	64978264	64984264	+	-1.1174	2.09701e-16
ENSG00000174485	DENND4A	5999	chr15	65945383	65950383	-	-3.93513	4.22787e-12
ENSG00000075131	TIPIN	7999	chr15	66620543	66628543	-	-2.6693	3.54414e-27
ENSG00000166938	DIS3L	3999	chr15	66626236	66630236	+	-3.03293	4.17885e-26
ENSG00000129007	CALML4	6999	chr15	68476042	68483042	-	-5.12089	1.65768e-50
ENSG00000033800	PIAS1	4499	chr15	68483096	68487096	+	-1.69687	1.07344e-07
ENSG00000260037		4999	chr15	72115725	72120225	+	-3.53453	2.08573e-43
ENSG00000183324	REC114	9999	chr15	73852355	73861355	+	-1.97892	3.45864e-29
ENSG00000261821		4499	chr15	74659391	74663891	+	-0.91473	0.114521
ENSG00000261779		10999	chr15	75497641	75503641	-	-0.521035	0.0123061
ENSG00000140398	NEIL1	10499	chr15	75647592	75657592	+	-0.00817977	0.969444
ENSG00000169752	NRG4	6999	chr15	76221309	76228309	-	-1.68082	2.62606e-23
ENSG00000167196	FBXO22	7999	chr15	76227609	76234609	+	-0.89788	0.0134272
ENSG00000259792		4499	chr15	78287631	78292131	+	-2.15271	7.5705e-21
ENSG00000261712		9499	chr15	79706228	79715728	+	-4.18597	1.25432e-13
ENSG00000140534	TICRR	6999	chr15	90174287	90180287	+	-3.44205	7.67765e-17
ENSG00000185043	CIB1	6999	chr15	90767206	90773206	-	-3.57829	1.73561e-54
ENSG00000103852	TTC23	8499	chr15	99669027	99676527	-	-3.74859	3.11189e-86
ENSG00000183060	LYSMD4	3999	chr15	100251901	100255901	-	-2.14826	8.11618e-32
ENSG00000154237	LRRK1	7999	chr15	101610317	101614817	+	-2.53245	2.97029e-10
ENSG00000261659		18999	chr16	742554	756554	+	-1.2339	3.74477e-16
ENSG00000261641		9499	chr16	1496520	1506020	+	-1.26286	2.96408e-16
ENSG00000008710	PKD1	19499	chr16	2123210	2138710	-	-0.156905	0.400922
ENSG00000167971	CASKIN1	9499	chr16	2218683	2227183	-	-0.308571	0.0369122
ENSG00000131653	TRAF7	7499	chr16	2228130	2232130	+	-1.22591	6.85164e-06
ENSG00000103363		13500	chr16	2807914	2821414	-
ENSG00000262482		7499	chr16	2982214	2989714	-	-2.12581	1.22123e-27
ENSG00000126603	GLIS2	11999	chr16	4389598	4401598	+	1.66675	1.41642e-22
ENSG00000103415	HMOX2	6499	chr16	4560348	4566848	+	-2.35851	8.28637e-17
ENSG00000067365	METTL22	4999	chr16	8740081	8744581	+	-0.55672	0.242214
ENSG00000153048	CARHSP1	3999	chr16	8942798	8946798	-	-2.49825	6.57581e-17
ENSG00000262454	MIR193BHG	4999	chr16	14420210	14425210	+	-1.8964	7.99281e-07
ENSG00000157045	NTAN1	6999	chr16	15124709	15131709	-	-2.45332	1.22078e-55
ENSG00000133392	MYH11	6999	chr16	15792528	15797028	-	-2.12182	3.54658e-49
ENSG00000263335		5999	chr16	15826850	15832850	+	-4.39036	5.92203e-15
ENSG00000103550	KNOP1	9999	chr16	19705901	19714901	-	-3.1939	2.6583e-37
ENSG00000005187	ACSM3	5499	chr16	20808903	20813403	+	-3.40848	6.28513e-38
ENSG00000260277		8499	chr16	22086076	22094576	-	-2.57612	5.61069e-22
ENSG00000263326		5999	chr16	25077810	25082810	-	0.611664	0.0953605
ENSG00000271105		14999	chr16	25081430	25090430	+	-2.93969	1.45476e-16
ENSG00000260570		8500	chr16	28833432	28841932	-
ENSG00000260953		6499	chr16	29267093	29273593	-	-0.749294	0.00789919
ENSG00000099385	BCL7C	10499	chr16	30834446	30844946	-	-2.93511	2.2736e-10
ENSG00000260852	FBXL19-AS1	3999	chr16	30926639	30930639	-	-0.0886327	0.724324
ENSG00000167395		11500	chr16	31095517	31107017	+
ENSG00000140807	NKD1	8999	chr16	50670647	50679647	+	-2.21738	7.32753e-16
ENSG00000140859	KIFC3	14499	chr16	57785128	57792128	-	-1.44145	5.27941e-15
ENSG00000140854	KATNB1	4499	chr16	57791162	57795662	+	-0.838609	0.000637993
ENSG00000125149	PHAF1	10999	chr16	67182442	67193442	+	-1.62945	3.11463e-20
ENSG00000261396		13499	chr16	67565959	67572459	-	1.21271	3.64337e-06
ENSG00000103056	SMPD3	7999	chr16	68384730	68392230	-	-1.5564	9.95859e-10
ENSG00000103044	HAS3	12499	chr16	69152622	69156622	+	-2.05446	3.49128e-86
ENSG00000103051	COG4	9999	chr16	70506470	70514470	-	-1.20732	7.84566e-11
ENSG00000259901		14999	chr16	72825522	72835522	+	-2.24548	7.20817e-11
ENSG00000259972		7999	chr16	74331099	74339099	-	0.31211	0.0919045
ENSG00000103035	PSMD7	6999	chr16	74340186	74347186	+	-1.14841	0.000287616
ENSG00000260884		13499	chr16	74349532	74356032	+	-0.967538	0.00116088
ENSG00000103248	MTHFSD	5999	chr16	86557781	86563781	-	-3.81829	8.91811e-12
ENSG00000243697	RPL7AP63	22999	chr16	86559858	86581858	+	-3.07711	5.79574e-59
ENSG00000185669	SNAI3	7499	chr16	88737089	88744089	-	-1.44284	7.57766e-05
ENSG00000205022		4500	chr16	88923533	88928033	-
ENSG00000260279		7500	chr16	89364724	89372224	+
ENSG00000187741	FANCA	16499	chr16	89795456	89803956	-	0.600204	1.99083e-05
ENSG00000259006		21499	chr16	89964734	89986234	-	0.312243	0.0186775
ENSG00000263015		8499	chr17	414587	423087	+	-2.49012	1.40097e-69
ENSG00000171861	MRM3	19999	chr17	695749	701249	+	-2.09954	3.35083e-47
ENSG00000177370	TIMM22	10999	chr17	906911	911911	+	-1.28288	4.77843e-23
ENSG00000186532	SMYD4	10499	chr17	1673278	1682778	-	0.426644	0.00171667
ENSG00000272770		12999	chr17	2573598	2586598	-	-3.46732	4.22549e-120
ENSG00000272911		22999	chr17	2592254	2608754	+	0.186624	0.123105
ENSG00000261963		3999	chr17	2623713	2627713	-	-3.31058	1.96187e-10
ENSG00000185722	ANKFY1	10499	chr17	4059700	4067200	-	-2.41431	9.59112e-24
ENSG00000108556	CHRNE	9999	chr17	4793068	4801068	-	-1.13691	1.17205e-14
ENSG00000029725	RABEP1	6499	chr17	5289129	5295129	+	-2.57375	4.8214e-20
ENSG00000174327	SLC16A13	10999	chr17	6943440	6947440	+	-0.582359	0.0721577
ENSG00000178921	PFAS	9499	chr17	8173809	8182309	+	-2.79241	7.07427e-40
ENSG00000184619	KRBA2	7999	chr17	8267954	8271954	-	-0.274986	0.45313
ENSG00000170222	ADPRM	11499	chr17	10614550	10624050	+	-0.989671	6.36773e-05
ENSG00000239704	CDRT4	8499	chr17	15331331	15339331	-	-2.23913	3.51733e-11
ENSG00000214941	ZSWIM7	10499	chr17	15874873	15879873	-	-2.83657	2.4893e-57
ENSG00000141040	ZNF287	4999	chr17	16449700	16454700	-	-5.26763	1.57125e-09
ENSG00000072310	SREBF1	6999	chr17	17707212	17713712	-	-2.19679	1.87562e-16
ENSG00000108557	RAI1	13999	chr17	17714767	17727267	+	-2.89033	1.22159e-105
ENSG00000267350		10499	chr17	18229211	18233711	+	-1.94876	2.13763e-36
ENSG00000265263		7999	chr17	19231120	19237620	-	-2.56345	1.03171e-18
ENSG00000166482	MFAP4	4999	chr17	19281754	19286754	-	-1.53338	1.70053e-10
ENSG00000180638	SLC47A2	6999	chr17	19577600	19581600	-	-2.95409	2.27636e-122
ENSG00000108599	AKAP10	12211	chr17	19799614	19807614	-	-2.899	3.27945e-12
ENSG00000233098	CCDC144NL-AS1	4499	chr17	20905589	20910089	+	-3.40958	3.2475e-70
ENSG00000178307	TMEM11	6999	chr17	21093592	21100592	-	-1.63848	3.77769e-14
ENSG00000109016	DHRS7B	11999	chr17	21096578	21103078	+	-2.04779	2.76184e-33
ENSG00000227543		5499	chr17	26944393	26948893	+	-2.07887	1.29643e-19
ENSG00000109111	SUPT6H	16499	chr17	27029697	27038697	+	0.100838	0.420122
ENSG00000263709		5499	chr17	27482507	27486507	+	0.841414	0.0621082
ENSG00000108262	GIT1	5999	chr17	27894486	27900486	-	-0.579972	2.00054e-05
ENSG00000167549	CORO6	7999	chr17	27934273	27941773	-	-1.74007	1.04806e-16
ENSG00000172171	TEFM	5499	chr17	29219853	29224353	-	-2.57309	4.02382e-28
ENSG00000176208	ATAD5	9999	chr17	29222887	29232887	+	-1.33001	6.37851e-11
ENSG00000108666	C17orf75	4499	chr17	30647083	30651583	-	-2.61807	7.34322e-14
ENSG00000092871	RFFL	6499	chr17	33327508	33333008	-	-3.15238	1.34336e-39
ENSG00000253084		9999	chr17	33420992	33428992	+	-2.63912	8.76877e-22
ENSG00000141140		11999	chr17	34847476	34851476	-	-0.668721	0.000492561
ENSG00000269094		21504	chr17	36879585	36884085	-	-1.10052	4.36151e-09
ENSG00000265784		4999	chr17	37070053	37075053	-	-2.07507	9.4539e-30
ENSG00000108306	FBXL20	16499	chr17	37407383	37415383	-	-2.86531	1.11058e-57
ENSG00000141744	PNMT	3999	chr17	37826728	37830728	+	-0.125331	0.607817
ENSG00000266962	HSD17B1-AS1	17499	chr17	40687455	40704455	-	-0.17792	0.270892
ENSG00000108797	CNTNAP1	4499	chr17	40851832	40856332	+	-1.12519	4.46204e-12
ENSG00000176563	CNTD1	4999	chr17	40963605	40967605	+	-0.643161	0.0405274
ENSG00000200127		16999	chr17	41141932	41149932	-	-0.215375	0.0980384
ENSG00000161682	FAM171A2	8999	chr17	42422082	42430582	-	1.30504	1.81458e-24
ENSG00000030582	GRN	4499	chr17	42430470	42434970	+	-2.11502	6.8239e-15
ENSG00000161714	PLCD3	11999	chr17	43174834	43186334	-	-3.36731	1.85492e-115
ENSG00000141294	LRRC46	5999	chr17	45915079	45919079	+	-0.329527	0.250228
ENSG00000229637	PRAC2	6499	chr17	46802819	46806819	+	-2.41908	1.53665e-23
ENSG00000248278	LOC105371814	12999	chr17	46939721	46952221	-	-2.51348	1.56641e-62
ENSG00000136436	CALCOCO2	9499	chr17	46943884	46952884	+	-1.98068	1.39648e-11
ENSG00000136504	KAT7	13357	chr17	47906458	47915458	+	-1.83605	1.64106e-09
ENSG00000154920	EME1	14499	chr17	48458844	48463844	+	-0.853428	9.41167e-15
ENSG00000250107	CACNA1G-AS1	8999	chr17	48624567	48633567	-	0.517661	0.000566924
ENSG00000166263	STXBP4	9499	chr17	53241646	53248646	+	-2.6483	1.03925e-10
ENSG00000262112		8499	chr17	54969202	54977202	+	-1.13112	6.00634e-08
ENSG00000175175	PPM1E	4499	chr17	57058983	57063483	+	-2.41548	4.68051e-19
ENSG00000266002		3999	chr17	57473848	57477848	-	-1.46374	2.90862e-08
ENSG00000141367	CLTC	10499	chr17	57773671	57784171	+	-0.613555	1.35866e-06
ENSG00000265971		5499	chr17	61533178	61538678	+	-1.58802	0.00165248
ENSG00000270587		6999	chr17	61682631	61688131	-	-2.90374	2.89489e-49
ENSG00000136463	TACO1	13999	chr17	61685725	61691725	+	-2.30732	1.29821e-18
ENSG00000136490	LIMD2	4499	chr17	61768761	61773261	-	-4.30008	1.91528e-85
ENSG00000187959	CPSF4L	5499	chr17	71239087	71244587	-	-3.6452	1.00263e-45
ENSG00000125447	GGA3	41999	chr17	73220193	73232693	-	4.11689	1.38314e-115
ENSG00000125450	NUP85	8499	chr17	73231853	73239353	+	-4.00571	2.77985e-88
ENSG00000177728	TMEM94	6499	chr17	73496171	73500671	+	-2.23472	9.33459e-30
ENSG00000267615		6999	chr17	73941223	73948223	+	-1.79387	2.14903e-24
ENSG00000261408	TEN1-CDK3	5999	chr17	74002080	74008080	+	-2.7286	1.38828e-91
ENSG00000129667	RHBDF2	5499	chr17	74461972	74466972	-	-2.0595	2.09423e-08
ENSG00000129673	AANAT	3999	chr17	74466199	74470199	+	-2.1375	7.62092e-23
ENSG00000176108	CHMP6	18499	chr17	78983317	78990817	+	-1.64601	4.4061e-10
ENSG00000178927	CYBC1	6499	chr17	80393964	80400464	-	-1.50284	8.99032e-09
ENSG00000262147		5499	chr17	80539688	80545188	-	-1.8099	1.20629e-20
ENSG00000141556	TBCD	11999	chr17	80900724	80912724	+	-2.38698	5.07176e-23
ENSG00000176890	TYMS	13999	chr18	673578	687578	+	-2.43183	8.44572e-18
ENSG00000141385	AFG3L2	24499	chr18	12304942	12328942	-	-0.885398	3.28601e-22
ENSG00000134278	SPIRE1	7499	chr18	12442510	12446510	-	-2.02671	1.81503e-08
ENSG00000264149		7499	chr18	19443906	19451406	-	-1.67941	9.6083e-46
ENSG00000265750		16999	chr18	21734972	21739472	-	-1.51617	2.18061e-15
ENSG00000186814	ZSCAN30	10499	chr18	32820531	32831031	-	-0.688649	4.77307e-06
ENSG00000257267	ZNF271P	8999	chr18	32890730	32899730	+	-1.95312	5.0737e-08
ENSG00000134775	FHOD3	21999	chr18	34360018	34379518	+	0.154142	0.216234
ENSG00000267800		13499	chr18	44663661	44677161	+	0.80953	0.00284337
ENSG00000141627	DYM	7499	chr18	46565038	46570038	-	-0.43447	0.0120823
ENSG00000122490	SLC66A2	14999	chr18	77654919	77662419	-	-1.63404	1.62611e-17
ENSG00000178342	KCNG2	5499	chr18	77660184	77664684	+	-0.565556	4.02634e-07
ENSG00000226742	HSBP1L1	19499	chr18	77730822	77739822	+	1.00363	8.12062e-19
ENSG00000266939		10499	chr19	609385	615885	-	-0.259394	0.241312
ENSG00000099822	HCN2	5999	chr19	617159	623159	+	-1.95246	3.52303e-23
ENSG00000267755		6999	chr19	1369771	1376771	-	-2.55186	1.35094e-28
ENSG00000248015		14499	chr19	1383168	1392168	-	0.617173	3.46453e-05
ENSG00000267244	LOC100288123	6999	chr19	1824544	1831544	+	-2.72579	2.94651e-49
ENSG00000267469		10499	chr19	3053722	3063722	+	0.282403	0.0211541
ENSG00000167671	UBXN6	7499	chr19	4438495	4444995	-	-1.90296	2.44074e-27
ENSG00000263974	RN7SL121P	10999	chr19	4545463	4556463	+	-1.71997	7.0264e-23
ENSG00000185361	TNFAIP8L1	5999	chr19	4655580	4659580	+	0.0783463	0.592606
ENSG00000125733	TRIP10	8999	chr19	6751537	6757537	+	-1.90938	1.77769e-14
ENSG00000268149		8999	chr19	7968532	7977532	-	0.838436	1.11779e-07
ENSG00000090661	CERS4	5499	chr19	8327305	8331805	+	-1.06903	4.71081e-05
ENSG00000130818	ZNF426	6499	chr19	9633666	9638666	-	-3.46262	4.01134e-30
ENSG00000267106	ZNF561-AS1	14499	chr19	9756572	9771072	+	-3.15485	9.18568e-44
ENSG00000196605	ZNF846	4999	chr19	9857668	9862668	-	-2.06291	0.00010638
ENSG00000196361	ELAVL3	10999	chr19	11554640	11562140	-	0.562707	4.84841e-05
ENSG00000267783		17499	chr19	14230349	14238849	+	-1.71168	1.12366e-40
ENSG00000072958	AP1M1	11999	chr19	16346160	16351660	+	-3.19895	7.70848e-19
ENSG00000105072	C19orf44	4999	chr19	16632163	16637163	+	-1.48973	6.572e-08
ENSG00000268309		39001	chr19	16663139	16667139	+	0.0785866	0.531415
ENSG00000269427		4499	chr19	16754753	16758753	+	-0.903024	1.59748e-07
ENSG00000269161		5999	chr19	17623138	17629138	-	1.25862	0.00185046
ENSG00000105664	COMP	16499	chr19	18877082	18893582	-	-1.20742	1.65391e-08
ENSG00000223802	CERS1	5999	chr19	18973360	18979360	-	-2.18744	2.43283e-76
ENSG00000269131		17499	chr19	19104419	19121919	+	-1.45619	1.83627e-32
ENSG00000256771	ZNF253	5999	chr19	20005483	20011483	+	-2.87959	1.06888e-13
ENSG00000160229	ZNF66	7499	chr19	20991922	20999422	+	-4.65468	2.68726e-17
ENSG00000105750	ZNF85	6999	chr19	21133503	21137503	+	-2.96496	1.36448e-08
ENSG00000196705	ZNF431	6499	chr19	21373034	21378534	+	-2.01876	1.14235e-08
ENSG00000268521	VN1R83P	6999	chr19	21466355	21472355	-	-2.83233	1.00318e-06
ENSG00000196081	ZNF724	10499	chr19	23397400	23404400	-	-3.56038	7.28858e-34
ENSG00000267323	SLC25A1P5	10999	chr19	28285330	28296330	-	0.452707	0.00512397
ENSG00000126261	UBA2	10499	chr19	34960853	34971353	+	-2.5243	1.04027e-37
ENSG00000271032		14499	chr19	35500364	35505864	-	0.0273465	0.904127
ENSG00000225872	LINC01529	8499	chr19	36272277	36279777	-	0.216836	0.348183
ENSG00000197863	ZNF790	6499	chr19	37302829	37308329	-	-1.91313	9.36373e-05
ENSG00000188283	ZNF383	5499	chr19	37734828	37739828	+	-3.44749	5.94101e-13
ENSG00000189144	ZNF573	7499	chr19	38219233	38226733	-	-3.09131	7.13213e-14
ENSG00000182472	CAPN12	6999	chr19	39216826	39220826	-	0.190827	0.292247
ENSG00000268166		26999	chr19	40526948	40553948	+	-2.54336	1.16438e-48
ENSG00000174521	TTC9B	3999	chr19	40717964	40721964	-	-2.2893	1.73717e-12
ENSG00000160392	C19orf47	10999	chr19	40819442	40825442	-	-2.33663	2.70573e-12
ENSG00000269843		3999	chr19	41333125	41337125	-	-2.02435	9.32766e-07
ENSG00000177191	B3GNT8	3999	chr19	41927263	41931263	-	0.934811	9.49376e-10
ENSG00000079462	PAFAH1B3	29499	chr19	42787684	42801184	-	-1.1704	3.59036e-15
ENSG00000176222	ZNF404	35999	chr19	44349514	44376514	-	-1.80203	1.53346e-19
ENSG00000167637	ZNF283	25999	chr19	44353307	44367307	+	-2.15014	5.1761e-21
ENSG00000159917	ZNF235	8999	chr19	44723881	44732881	-	-2.13613	8.70488e-08
ENSG00000176761		5999	chr19	44977444	44983444	+	-3.36275	9.67562e-31
ENSG00000268810		6499	chr19	46879248	46885748	-	-4.41176	1.32826e-12
ENSG00000105438	KDELR1	5499	chr19	48880826	48885826	-	-1.77579	2.72372e-07
ENSG00000268530	LOC105372430	26499	chr19	48952349	48968849	-	0.356145	0.0222197
ENSG00000176909	MAMSTR	5499	chr19	49210498	49215998	-	-1.819	0.00120673
ENSG00000197813		3999	chr19	49830873	49834873	-	0.0146877	0.968948
ENSG00000126458	RRAS	11499	chr19	50132548	50138548	-	-0.70856	0.00281358
ENSG00000126456	IRF3	12999	chr19	50153325	50162825	-	-1.55553	3.50857e-25
ENSG00000010361	FUZ	10999	chr19	50301125	50310125	-	-1.14649	5.67659e-13
ENSG00000269194	LOC105372435	8499	chr19	50312995	50316995	+	0.619505	0.0102279
ENSG00000268006	PTOV1-AS1	14999	chr19	50333395	50341895	-	-0.785378	3.87852e-07
ENSG00000167765		9999	chr19	52085035	52095035	-	-5.03863	1.64505e-33
ENSG00000213020	ZNF611	3999	chr19	53202065	53206065	-	-4.80302	8.45804e-17
ENSG00000267689		10999	chr19	56212343	56217343	-	0.482715	0.00374318
ENSG00000142409	ZNF787	4999	chr19	56593731	56598731	-	-3.08026	4.04869e-19
ENSG00000083844	ZNF264	9999	chr19	57724724	57734724	+	-3.17508	4.52548e-35
ENSG00000204524	ZNF805	7999	chr19	57766503	57774503	+	-2.70406	1.91499e-13
ENSG00000178229	ZNF543	14499	chr19	57842144	57847144	+	-0.180599	0.53933
ENSG00000186230	ZNF749	4999	chr19	57956853	57961353	+	-2.26177	1.24125e-08
ENSG00000268948		7500	chr19	58196367	58203867	-
ENSG00000178935	ZNF552	31499	chr19	58306208	58315208	-	0.752111	2.72307e-06
ENSG00000270804		10999	chr19	58380202	58386702	+	-1.66417	2.65471e-10
ENSG00000176293	ZNF135	4499	chr19	58597677	58602177	+	-2.95884	1.61511e-11
ENSG00000269054		4499	chr19	58877958	58881958	+	-1.49669	0.00159932
ENSG00000225234		23999	chr2	3469012	3485012	-	-3.11535	1.39302e-38
ENSG00000234171	RNASEH1-DT	5499	chr2	3609324	3613824	+	-1.21268	0.000639644
ENSG00000151693	ASAP2	17499	chr2	9545812	9563312	+	0.0241292	0.885811
ENSG00000134330	IAH1	4499	chr2	9636672	9640672	+	-1.4467	0.0109222
ENSG00000115761	NOL10	8999	chr2	10701891	10710891	-	-3.27491	1.1873e-15
ENSG00000162976	SLC66A3	5999	chr2	11319000	11325000	+	-3.65339	4.7627e-76
ENSG00000138031	ADCY3	4999	chr2	25037037	25042037	-	-3.43002	8.06145e-31
ENSG00000271936		5499	chr2	25049586	25055086	+	-1.06661	2.37458e-07
ENSG00000119772	DNMT3A	5499	chr2	25450344	25455844	-	-1.75788	1.18188e-15
ENSG00000143970	ASXL2	4999	chr2	25952121	25956621	-	-3.54633	1.00317e-07
ENSG00000084754	HADHA	6999	chr2	26406503	26413503	-	-1.64547	1.43764e-06
ENSG00000157833	GAREM2	8499	chr2	26412532	26421032	+	0.889782	3.63433e-09
ENSG00000230286		3999	chr2	27169175	27173175	-	-3.50382	5.15899e-60
ENSG00000138100	TRIM54	15999	chr2	27530307	27545807	+	0.341295	0.0126575
ENSG00000198522	GPN1	11499	chr2	27874375	27881375	+	-1.2766	1.97464e-16
ENSG00000162959	MEMO1	12499	chr2	32079628	32090128	-	-0.690477	0.0143423
ENSG00000268688		5499	chr2	37063326	37068326	-	-3.42136	4.70467e-15
ENSG00000055332	EIF2AK2	4499	chr2	37321852	37326352	-	-3.53178	1.86486e-51
ENSG00000115816	CEBPZ	4999	chr2	37423754	37428754	-	0.66704	0.0166046
ENSG00000115825	PRKD3	9499	chr2	37468144	37477644	-	-1.20951	1.22292e-12
ENSG00000115841	RMDN2	4999	chr2	38294285	38299285	+	-2.40173	1.79302e-16
ENSG00000119729	RHOQ	9999	chr2	46810260	46820260	+	-3.01402	8.14445e-28
ENSG00000116062	MSH6	9499	chr2	48037240	48046240	+	-1.21711	2.40941e-08
ENSG00000214595	EML6	11999	chr2	55199157	55210657	+	-0.210585	0.143478
ENSG00000028116	VRK2	6499	chr2	58387055	58393555	+	-3.18648	1.29696e-45
ENSG00000237522		15499	chr2	61148453	61163953	-	-4.03109	6.19916e-84
ENSG00000162924	REL	12999	chr2	61158745	61171245	+	-2.63601	5.73367e-21
ENSG00000115464	USP34	6499	chr2	61409097	61414597	-	-0.592347	0.00583125
ENSG00000231609	EHBP1-AS1	4999	chr2	63266056	63271056	-	-4.53197	3.27475e-10
ENSG00000011523	CEP68	7499	chr2	65314138	65321638	+	-3.63728	3.13072e-173
ENSG00000239064		3999	chr2	71153469	71157469	-	-3.17146	1.22962e-08
ENSG00000257800		12999	chr2	74350345	74356345	+	0.349538	0.208063
ENSG00000114993	RTKN	3999	chr2	74648962	74652962	-	-0.257871	0.203478
ENSG00000042493	CAPG	10499	chr2	85611370	85621870	-	-1.00001	4.45113e-05
ENSG00000115459	ELMOD3	4499	chr2	85618875	85623375	+	0.727673	0.000943884
ENSG00000132305	IMMT	20499	chr2	86350554	86371054	-	-2.09497	1.03451e-35
ENSG00000132300	PTCD3	13499	chr2	86369280	86375780	+	-0.190117	0.216353
ENSG00000068615	REEP1	4499	chr2	86437115	86441115	-	-3.75067	1.02711e-119
ENSG00000132313	MRPL35	3999	chr2	86440917	86444917	+	-3.59857	9.18443e-07
ENSG00000248821		12499	chr2	96067203	96079203	-	0.984718	3.54209e-05
ENSG00000158158	CNNM4	3999	chr2	97477628	97481628	+	0.101219	0.73325
ENSG00000188383		3999	chr2	97748986	97752986	+	-1.17288	0.0197641
ENSG00000071073	MGAT4A	10499	chr2	99225068	99235568	-	0.804104	8.78658e-08
ENSG00000115446	UNC50	7499	chr2	99234978	99241978	+	-1.65543	9.26857e-05
ENSG00000115514	TXNDC9	7499	chr2	99927944	99935444	-	-2.80284	1.67151e-31
ENSG00000273306		7999	chr2	100022305	100030305	+	-3.42732	1.90096e-14
ENSG00000163162	RNF149	6999	chr2	101880680	101887680	-	-2.54081	3.25245e-71
ENSG00000169679	BUB1	4499	chr2	111390774	111395274	-	-4.36788	4.99965e-37
ENSG00000216867		4999	chr2	111391910	111396910	+	-3.94774	1.32798e-65
ENSG00000230499		9999	chr2	111964071	111972571	+	-2.60197	2.80173e-25
ENSG00000125630	POLR1B	6999	chr2	113334635	113341635	+	-1.9137	3.46896e-20
ENSG00000152102	FAM168B	10499	chr2	131795948	131805448	-	-2.82756	5.81639e-32
ENSG00000136002	ARHGEF4	6499	chr2	131804836	131811336	+	-1.01803	1.16769e-11
ENSG00000075886	TUBA3D	8999	chr2	132240507	132249507	+	1.3095	1.00462e-16
ENSG00000115947	ORC4	4999	chr2	148683967	148687967	-	-2.34461	1.21894e-07
ENSG00000121989	ACVR2A	7999	chr2	148688393	148696393	+	-2.63153	5.33929e-41
ENSG00000241399	CD302	10999	chr2	160614863	160625363	-	-3.97872	2.11971e-102
ENSG00000152253	SPC25	25999	chr2	169685641	169690641	-	-1.56166	9.1374e-08
ENSG00000123600	METTL8	5499	chr2	172168418	172173918	-	-0.787432	0.116572
ENSG00000128708	HAT1	4999	chr2	172848599	172852599	+	-3.38996	1.50576e-34
ENSG00000163328	GPR155	4999	chr2	175291965	175296965	-	-1.49148	1.40337e-10
ENSG00000144306	SCRN3	7499	chr2	175294303	175300803	+	-0.617555	0.0618621
ENSG00000180228	PRKRA	5499	chr2	179290640	179296140	-	-3.14935	1.83742e-17
ENSG00000189362	NEMP2	7499	chr2	191361567	191369067	-	-2.0415	3.08959e-19
ENSG00000235056		6499	chr2	195862434	195868434	-	-2.0207	1.18834e-05
ENSG00000155749	FLACC1	4499	chr2	202148993	202152993	-	-3.02004	4.38019e-77
ENSG00000225610		5499	chr2	206865582	206871082	+	-2.59747	8.14081e-11
ENSG00000118246	FASTKD2	3999	chr2	207657233	207661233	+	-1.80531	4.86386e-11
ENSG00000178385	PLEKHM3	7499	chr2	208685526	208693026	-	-3.22243	5.90649e-39
ENSG00000144445	KANSL1L	5499	chr2	210880646	210886146	-	-2.35675	1.20647e-60
ENSG00000197713	RPE	6499	chr2	210886300	210892800	+	-2.15735	3.53444e-23
ENSG00000079246	XRCC5	10499	chr2	217071026	217081526	+	-3.97906	1.30393e-63
ENSG00000135912	TTLL4	6999	chr2	219620139	219625139	+	-2.4153	4.00547e-24
ENSG00000169047	IRS1	12499	chr2	227590532	227596032	-	-4.55453	2.10947e-15
ENSG00000185404	SP140L	4999	chr2	231268447	231273447	+	-4.06025	3.16832e-12
ENSG00000223198	RNU2-22P	10999	chr2	232358700	232366700	-	-1.65877	1.60357e-06
ENSG00000182600	SNORC	20499	chr2	233743418	233751918	+	-0.540801	0.0019548
ENSG00000115694	STK25	9499	chr2	242423588	242432088	-	-0.192408	0.619958
ENSG00000006607	FARP2	26499	chr2	242434256	242448756	+	0.589813	3.2466e-06
ENSG00000176720	BOK	8999	chr2	242513546	242519546	+	-2.64955	2.45777e-26
ENSG00000234793		11999	chr2	242687707	242694207	-	0.600287	0.0128527
ENSG00000216921	FAM240C	6499	chr2	242829635	242836135	-	0.312104	0.265866
ENSG00000225377	NRSN2-AS1	9999	chr20	290956	300956	-	-2.0422	4.89924e-23
ENSG00000101266	CSNK2A1	6499	chr20	452615	459115	-	-2.48549	4.39016e-23
ENSG00000125775	SDCBP2	5499	chr20	1285118	1290618	-	-3.69516	1.37572e-15
ENSG00000125843		4000	chr20	3805949	3809949	+
ENSG00000125885	MCM8	6499	chr20	5975852	5981852	+	-2.12869	1.17078e-25
ENSG00000149346	SLX4IP	6999	chr20	10617477	10624477	+	-3.90665	1.79555e-55
ENSG00000089048	ESF1	4499	chr20	13690468	13694968	-	-3.93311	3.27848e-19
ENSG00000225419	RPL21P3	4999	chr20	18466696	18471196	+	-1.34599	1.82332e-15
ENSG00000101343	CRNKL1	18999	chr20	20009511	20015011	-	-0.0923054	0.519074
ENSG00000125814	NAPB	15999	chr20	23349658	23355158	-	1.03423	9.97989e-13
ENSG00000100997	ABHD12	14999	chr20	25260378	25275378	-	0.0583711	0.691785
ENSG00000213742	ZNF337-AS1	6499	chr20	25658710	25665210	+	-1.15424	0.00944324
ENSG00000101331	CCM2L	13499	chr20	30619984	30627484	+	-3.05387	1.95701e-25
ENSG00000078699	CBFA2T2	6999	chr20	32237842	32244842	+	0.242574	0.155363
ENSG00000272521		4499	chr20	32245415	32249915	+	-0.85736	3.55983e-05
ENSG00000271803		11500	chr20	32263186	32274686	+
ENSG00000250917		3999	chr20	32818645	32822645	-	0.11427	0.67462
ENSG00000100983	GSS	3999	chr20	33512235	33516235	-	-0.572802	0.00589737
ENSG00000131069	ACSS2	4999	chr20	33515769	33520769	+	0.358682	0.01793
ENSG00000078814	MYH7B	6999	chr20	33590240	33597240	+	-2.38259	1.32326e-40
ENSG00000126001	CEP250	6499	chr20	34099804	34106304	+	-3.0775	3.49902e-18
ENSG00000101447	FAM83D	5499	chr20	37581703	37585703	+	-2.60983	4.82305e-15
ENSG00000242748	RPL23AP81	8999	chr20	39825797	39834297	+	-2.11718	6.20144e-18
ENSG00000168734	PKIG	5499	chr20	43252888	43256888	+	-2.28673	1.62997e-05
ENSG00000025772	TOMM34	6499	chr20	43564270	43570770	-	-1.24978	5.92647e-05
ENSG00000101473	ACOT8	7499	chr20	44462859	44470359	-	-0.55836	0.00749169
ENSG00000124104	SNX21	13999	chr20	44471914	44480914	+	0.542648	0.00021009
ENSG00000196562	SULF2	4999	chr20	46280091	46285091	-	-3.053	8.9414e-78
ENSG00000230758	SNAP23P1	6499	chr20	47648893	47654893	-	-3.34102	6.15103e-101
ENSG00000124243	BCAS4	7999	chr20	49493714	49499714	+	-1.46862	3.49154e-09
ENSG00000087586	AURKA	4999	chr20	54940444	54944444	-	-0.853263	1.51786e-13
ENSG00000124098	FAM210B	5999	chr20	54943719	54949219	+	-4.02085	6.90499e-188
ENSG00000101160	CTSZ	16499	chr20	57561239	57570239	-	-0.170145	0.234047
ENSG00000232803	SLCO4A1-AS1	7999	chr20	61286870	61294370	-	-1.00365	1.83811e-07
ENSG00000233838		15999	chr20	61477543	61493543	+	0.154424	0.210314
ENSG00000229047		4999	chr21	16336554	16341554	+	-2.87115	3.10025e-21
ENSG00000142168	SOD1	4499	chr21	33041244	33045244	+	-2.90739	4.79599e-59
ENSG00000142188	TMEM50B	8999	chr21	34798291	34804791	-	-1.37278	6.10551e-08
ENSG00000159267	HLCS	6999	chr21	38116188	38123188	-	-3.44163	3.54247e-21
ENSG00000159263	SIM2	5499	chr21	38122218	38127718	+	-1.20887	3.45996e-14
ENSG00000242553		4499	chr21	38610045	38614545	+	-3.10695	3.45601e-08
ENSG00000272991		18499	chr21	40556825	40575325	+	-3.97473	1.60757e-130
ENSG00000236883		7999	chr21	43161468	43165468	+	-1.24388	1.78481e-05
ENSG00000216197		4999	chr21	43715383	43720383	-	-2.02409	4.50959e-13
ENSG00000160179	ABCG1	6999	chr21	43717354	43724354	+	-1.69217	1.3516e-05
ENSG00000160208	RRP1B	4499	chr21	45115958	45120458	+	-5.65458	2.7739e-27
ENSG00000215458	AATBC	19999	chr21	45220138	45225638	-	0.884043	2.6652e-12
ENSG00000160226	CFAP410	5999	chr21	45742826	45748826	-	0.724062	1.7664e-10
ENSG00000236519		5999	chr21	46224632	46230132	+	-0.138753	0.230318
ENSG00000228404		12499	chr21	47608855	47615355	+	-0.30211	0.0172317
ENSG00000160294	MCM3AP	5999	chr21	47649046	47655046	-	0.534384	0.0799087
ENSG00000160298	C21orf58	5999	chr21	47714094	47720094	-	-1.32418	0.000427574
ENSG00000182362	YBEY	5499	chr21	47717665	47723165	+	-1.91323	3.09699e-10
ENSG00000230982		5999	chr21	48068469	48073469	-	-0.677867	0.00069886
ENSG00000183307	TMEM121B	8999	chr22	17588688	17597188	-	-3.84592	1.71705e-94
ENSG00000177663	IL17RA	5499	chr22	17596583	17602083	+	0.229342	0.539974
ENSG00000015475	BID	8499	chr22	18208905	18216905	-	-2.29796	1.67153e-93
ENSG00000099968	BCL2L13	9999	chr22	18213388	18218888	+	-0.680355	0.000172392
ENSG00000225225	ARL2BPP10	14999	chr22	18570222	18585222	-	-0.423759	0.00567344
ENSG00000100033	PRODH	7499	chr22	18892793	18900293	-	0.811426	0.00192366
ENSG00000185065		4000	chr22	19437628	19441628	+
ENSG00000099889	ARVCF	11999	chr22	19946418	19957418	-	0.597698	7.49643e-06
ENSG00000236540		5999	chr22	20044502	20050502	-	-2.44421	1.45556e-06
ENSG00000215493		6999	chr22	20806111	20812111	+	-3.63492	8.11241e-24
ENSG00000250261		20499	chr22	20925782	20941782	-	-1.4374	9.27649e-17
ENSG00000100027	YPEL1	8499	chr22	22043332	22051832	-	-2.90163	1.83139e-45
ENSG00000248409		9499	chr22	23736026	23745526	+	-1.24997	2.88968e-05
ENSG00000267954		4999	chr22	24120466	24124466	-	-0.285624	0.296392
ENSG00000230637		4999	chr22	25735942	25740442	+	-5.64477	2.28182e-06
ENSG00000100104	SRRD	5499	chr22	26890624	26895124	+	-1.61459	2.65781e-09
ENSG00000100296	THOC5	7499	chr22	29894367	29901867	-	-2.19931	1.61511e-11
ENSG00000198089	SFI1	5999	chr22	32014572	32018572	+	-1.98996	3.59741e-23
ENSG00000100139	MICALL1	6999	chr22	38338829	38345829	+	-2.27223	6.11447e-26
ENSG00000100196	KDELR3	12999	chr22	38879452	38888952	+	-2.86551	1.63768e-112
ENSG00000196588	MRTFA	10999	chr22	40797284	40806284	-	-0.388163	0.0304276
ENSG00000100413	POLR3H	25499	chr22	41910807	41921807	-	0.649341	2.83317e-06
ENSG00000198951	NAGA	7999	chr22	42446357	42454357	-	-2.30484	9.14609e-11
ENSG00000205643		9500	chr22	46630407	46639907	-
ENSG00000075275	CELSR1	13499	chr22	46743230	46756730	-	-2.66201	3.94863e-34
ENSG00000100416	TRMU	8499	chr22	46753237	46761737	+	-2.28739	1.65768e-50
ENSG00000100426	ZBED4	5499	chr22	50283726	50288726	+	-1.74684	3.9598e-05
ENSG00000272836		5000	chr22	50639013	50644013	-
ENSG00000128159	TUBGCP6	17103	chr22	50648117	50656117	-	0.298386	0.0568003
ENSG00000113851	CRBN	4999	chr3	3186675	3190675	-	-2.5642	1.17987e-28
ENSG00000125037	EMC3	5999	chr3	9999220	10004220	-	-0.823158	0.0123901
ENSG00000157017	GHRL	8999	chr3	10318858	10327358	-	-2.63099	4.68608e-45
ENSG00000177463	NR2C2	8999	chr3	15095107	15101607	+	-0.20056	0.496084
ENSG00000131370	SH3BP5	4499	chr3	15291859	15296359	-	-3.68209	2.31089e-48
ENSG00000153551	CMTM7	3999	chr3	32524559	32528559	+	0.0747103	0.565398
ENSG00000153560	UBP1	3999	chr3	33425827	33429827	-	-1.72195	2.61594e-10
ENSG00000114742	WDR48	7499	chr3	39138155	39145655	+	-1.87128	1.92282e-27
ENSG00000178917	ZNF852	7499	chr3	44532961	44540461	-	-1.95151	1.13148e-12
ENSG00000169981	ZNF35	8999	chr3	44702283	44710283	+	-2.06214	1.00525e-08
ENSG00000011376	LARS2	5499	chr3	45590913	45596413	+	-2.23411	3.63039e-05
ENSG00000230530		5499	chr3	45715534	45720534	-	-1.57781	2.77746e-16
ENSG00000076201	PTPN23	10499	chr3	47454931	47465431	+	-1.36466	1.50102e-20
ENSG00000164054	SHISA5	8999	chr3	48500696	48509196	-	-2.61316	2.20586e-53
ENSG00000272434		3999	chr3	49067139	49071139	+	-4.38828	4.09697e-80
ENSG00000180929	GPR62	13499	chr3	51991509	52005009	+	0.63333	2.82662e-10
ENSG00000010327	STAB1	9499	chr3	52558511	52568011	+	1.21831	1.1383e-19
ENSG00000163935	SFMBT1	4999	chr3	52932587	52937587	-	-4.24008	2.82073e-29
ENSG00000157388	CACNA1D	4999	chr3	53847760	53852760	+	-2.5079	4.24955e-10
ENSG00000113812	ACTR8	8999	chr3	53892592	53901092	-	-3.19629	6.13193e-40
ENSG00000056736	IL17RB	6499	chr3	53899827	53906327	+	-3.15114	1.98562e-38
ENSG00000180376	CCDC66	5499	chr3	56655846	56659846	+	-5.17499	3.61574e-98
ENSG00000168291	PDHB	5999	chr3	58407856	58413356	-	-2.52877	7.21494e-23
ENSG00000144747	TMF1	5499	chr3	69063477	69068977	-	0.648028	0.0233419
ENSG00000154174	TOMM70	8999	chr3	100073274	100082274	-	-1.54115	1.21581e-07
ENSG00000114021	NIT2	12999	chr3	100075710	100088710	+	-4.62805	5.1134e-176
ENSG00000154175	ABI3BP	16499	chr3	100451499	100467999	-	-2.90081	2.9711e-78
ENSG00000214380		14999	chr3	109621322	109634822	-	-3.24135	4.73939e-52
ENSG00000196981	WDR5B	4499	chr3	122126714	122130714	-	0.356067	0.160895
ENSG00000138463	SLC49A4	11499	chr3	122599986	122605486	+	-1.81259	3.47669e-13
ENSG00000171084		6499	chr3	125648867	125655367	+	-3.84957	4.96517e-18
ENSG00000244300		9999	chr3	128221191	128230191	+	-2.51138	2.56766e-30
ENSG00000114656	CFAP92	5999	chr3	128623708	128628708	-	-3.92432	4.78798e-09
ENSG00000081307	UBA5	8999	chr3	132396941	132405441	+	-2.24068	7.43474e-24
ENSG00000144867	SRPRB	9499	chr3	133544616	133554116	+	-2.31075	2.45348e-22
ENSG00000174579	MSL2	6999	chr3	135863263	135867763	-	-0.147364	0.699438
ENSG00000071794	HLTF	3999	chr3	148743913	148747913	-	-2.6734	1.28968e-53
ENSG00000163754	GYG1	5499	chr3	148745419	148750919	+	-0.523717	0.00594375
ENSG00000243025		4999	chr3	158322398	158327398	-	-0.185794	0.51936
ENSG00000113810	SMC4	17499	chr3	160152750	160157750	+	-2.85113	2.21571e-46
ENSG00000269728		4999	chr3	179108876	179113876	-	-3.92459	4.71386e-91
ENSG00000114859		6000	chr3	184057972	184063972	-
ENSG00000073792	IGF2BP2	15999	chr3	185352526	185361526	-	-2.26122	1.65245e-61
ENSG00000250312	ZNF718	8499	chr4	157779	161779	+	-3.79165	4.78948e-10
ENSG00000251595	ABCA11P	17316	chr4	407723	419223	-	-1.99236	2.5006e-15
ENSG00000185619	PCGF3	26999	chr4	764428	776428	+	1.1301	2.11216e-22
ENSG00000127419	TMEM175	27999	chr4	952444	962444	+	-0.574335	0.0010782
ENSG00000109685	NSD2	7499	chr4	1983934	1991434	+	-3.14658	3.78527e-56
ENSG00000251271		6499	chr4	3944248	3950248	+	-3.3618	3.71729e-15
ENSG00000178177	LCORL	5499	chr4	17837321	17842821	-	-2.69132	8.66196e-22
ENSG00000109805	NCAPG	7999	chr4	17846485	17853485	+	-2.48504	1.39297e-15
ENSG00000169299	PGM2	12040	chr4	37864558	37875599	+	-2.65585	7.67767e-18
ENSG00000248256	OCIAD1-AS1	3999	chr4	48850024	48854024	-	-2.51208	1.04076e-11
ENSG00000248866	USP46-DT	4499	chr4	53527835	53532335	+	-0.914229	0.0254645
ENSG00000272777		9499	chr4	99979406	99988406	-	-2.08675	4.60997e-50
ENSG00000164024	METAP1	5999	chr4	99983964	99989464	+	-2.77587	3.91133e-20
ENSG00000222306		4999	chr4	113195309	113200309	+	-3.28243	3.61152e-41
ENSG00000151466	SCLT1	8999	chr4	129782075	129786075	-	-1.27006	3.39516e-07
ENSG00000151014	NOCT	9499	chr4	139966906	139976406	+	-2.46015	1.05821e-34
ENSG00000252503	RNU6-531P	5999	chr4	139976732	139982732	+	-3.85304	1.70077e-44
ENSG00000164169	PRMT9	6999	chr4	148554435	148558935	-	-4.02393	1.5621e-61
ENSG00000145416	MARCHF1	7499	chr4	164438449	164445449	-	-1.82294	3.09753e-12
ENSG00000264535		5999	chr4	164444538	164450538	+	-0.897543	0.067903
ENSG00000109674	NEIL3	12499	chr4	178284097	178294597	+	-3.31039	2.72578e-21
ENSG00000129187	DCTD	7499	chr4	183804712	183811212	-	-1.7353	1.99134e-06
ENSG00000164306	PRIMPOL	7499	chr4	185616117	185623617	+	-0.959311	1.82964e-07
ENSG00000261434		10499	chr5	196456	206956	+	-1.22842	3.64431e-18
ENSG00000268885		9999	chr5	668839	675839	+	-1.67359	4.2611e-09
ENSG00000150756	ATPSCKMT	13499	chr5	10218441	10226441	-	-1.24287	0.000358558
ENSG00000164236	ANKRD33B	3999	chr5	10650308	10654308	+	-3.23796	1.96474e-30
ENSG00000145555	MYO10	3999	chr5	16661394	16665394	-	-2.11255	2.17636e-31
ENSG00000082213	C5orf22	5499	chr5	31555165	31560665	+	-2.43085	5.21946e-08
ENSG00000113456	RAD1	5999	chr5	34900368	34905368	-	-2.70936	1.33305e-06
ENSG00000067113	PLPP1	5499	chr5	54715681	54720681	-	-3.11546	5.4711e-41
ENSG00000248132	LINC02101	9999	chr5	57394908	57403908	-	-2.78895	4.63708e-21
ENSG00000049167	ERCC8	7999	chr5	60161657	60169657	-	-3.11013	2.9166e-16
ENSG00000188725	SMIM15	9499	chr5	60446035	60453535	-	0.817748	3.4657e-05
ENSG00000113593	PPWD1	4999	chr5	64883376	64888376	+	-4.08623	3.10046e-64
ENSG00000153044	CENPH	13999	chr5	68506184	68511184	+	1.51733	5.92e-23
ENSG00000113048	MRPS27	4499	chr5	71511235	71515235	-	-3.99147	1.88008e-22
ENSG00000272093		6499	chr5	71658805	71664805	+	-2.5187	1.04661e-14
ENSG00000122008	POLK	7499	chr5	74896969	74904469	+	-2.09963	9.96453e-07
ENSG00000250615		9499	chr5	76370345	76379845	+	-2.66554	1.26021e-27
ENSG00000249042		9999	chr5	79769111	79778111	-	-3.06422	5.17298e-58
ENSG00000039319	ZFYVE16	4999	chr5	79775169	79779669	+	-2.49856	8.32456e-17
ENSG00000113318	MSH3	10499	chr5	80172279	80182779	+	-2.04217	9.29626e-20
ENSG00000272367		13500	chr5	86658572	86672072	-
ENSG00000176018	LYSMD3	10999	chr5	89807427	89811427	-	-2.25007	3.58572e-25
ENSG00000113356	POLR3G	11499	chr5	89810370	89815870	+	-3.34855	4.12239e-81
ENSG00000239103		8499	chr5	122336736	122345236	-	-1.33941	1.54455e-10
ENSG00000113522	RAD50	11499	chr5	131980313	131986813	+	-1.79118	3.79298e-17
ENSG00000251169	LINC01843	8499	chr5	133844920	133853420	+	-1.12856	0.0102413
ENSG00000240250	RN7SL541P	5999	chr5	133853785	133859785	+	-0.86512	0.0775781
ENSG00000228737		9999	chr5	141006048	141016048	+	1.60578	2.09738e-19
ENSG00000261757		7999	chr5	142084986	142091986	+	-2.10769	1.85601e-07
ENSG00000236714	LINC01844	8499	chr5	142140563	142146563	+	-1.64628	8.97053e-07
ENSG00000145901	TNIP1	12499	chr5	150398505	150409505	-	-2.11821	1.24563e-14
ENSG00000164574	GALNT10	5499	chr5	153800544	153805044	+	-3.59286	8.8837e-14
ENSG00000170271	FAXDC2	7499	chr5	154190550	154198050	-	-3.16846	1.56894e-116
ENSG00000155506	LARP1	6999	chr5	154197167	154204167	+	-4.14375	3.01189e-49
ENSG00000082516	GEMIN5	25499	chr5	154257975	154266975	-	-2.86701	1.74454e-125
ENSG00000251018		4999	chr5	162905070	162910070	-	-2.93543	2.34074e-23
ENSG00000169258	GPRIN1	8499	chr5	176016302	176022802	-	-2.36264	1.92547e-10
ENSG00000160883	HK3	7999	chr5	176303869	176307869	-	-2.77787	6.41606e-14
ENSG00000196923	PDLIM7	8499	chr5	176901894	176910394	-	-0.455435	0.0157036
ENSG00000196670	ZFP62	5499	chr5	180269610	180274610	-	-2.23204	8.93125e-11
ENSG00000272142	LYRM4-AS1	4999	chr6	5043683	5048683	+	-3.18644	1.68177e-08
ENSG00000251793		6499	chr6	16142017	16148517	-	-0.292314	0.112989
ENSG00000112293	GPLD1	6999	chr6	24417792	24424792	-	-1.13398	2.68621e-11
ENSG00000271755		4499	chr6	27367288	27371788	-	-4.60162	6.4438e-36
ENSG00000204560	DHX16	13999	chr6	30607395	30620895	-	1.40243	4.52417e-26
ENSG00000237080	EHMT2-AS1	5999	chr6	31851831	31857831	+	-1.18923	3.49154e-09
ENSG00000204310	AGPAT1	7999	chr6	32128988	32135988	-	-0.851417	3.44416e-05
ENSG00000232940	HCG25	7499	chr6	33222766	33229766	+	-1.12681	0.00346584
ENSG00000266509	MIR3934	5999	chr6	33666011	33670511	+	-2.07021	0.0002364
ENSG00000164626	KCNK5	5499	chr6	39151248	39156748	-	-3.19415	8.24258e-17
ENSG00000124713	GNMT	10499	chr6	42931618	42937118	+	-1.44995	1.44126e-06
ENSG00000204052	LRRC73	9999	chr6	43467206	43474706	-	-1.09248	2.16272e-14
ENSG00000170734	POLH	10499	chr6	43586701	43594701	+	-2.28516	1.60691e-62
ENSG00000112210	RAB23	7999	chr6	57048106	57053606	-	-2.89325	2.26188e-85
ENSG00000188107	EYS	9999	chr6	64420375	64429875	-	-4.42755	3.14825e-83
ENSG00000231652	CD109-AS1	4499	chr6	74399125	74403625	-	-2.31222	5.70259e-08
ENSG00000135336	ORC3	17999	chr6	88377169	88387169	+	-2.2291	6.61781e-42
ENSG00000224384		4499	chr6	97243697	97247697	+	-2.02346	0.00218915
ENSG00000112237	CCNC	11499	chr6	99978755	99990255	-	-2.15933	1.70663e-14
ENSG00000228439		19499	chr6	99979794	99999294	+	-1.72297	8.45835e-24
ENSG00000112249	ASCC3	4999	chr6	100951069	100956069	-	-2.37342	3.92015e-08
ENSG00000135537	AFG1L	4499	chr6	108847999	108852499	+	-1.71037	0.0131821
ENSG00000173214	MFSD4B	8999	chr6	111592370	111600870	+	-2.57725	6.91136e-17
ENSG00000111897	SERINC1	6999	chr6	122757498	122764498	-	-1.9036	4.77473e-16
ENSG00000093144	ECHDC1	8999	chr6	127600854	127609854	-	-4.14454	3.29745e-66
ENSG00000146411	SLC2A12	4999	chr6	134304834	134309834	-	-4.16977	5.71088e-29
ENSG00000236700	LINC01010	40499	chr6	134825719	134829719	+	2.08393	1.13956e-70
ENSG00000135540	NHSL1	13499	chr6	138729679	138743179	-	-0.308793	0.0417901
ENSG00000051620	HEBP2	3999	chr6	138743334	138747334	+	-3.01176	4.80699e-21
ENSG00000112414	ADGRG6	12499	chr6	142767403	142772903	+	-2.52007	1.01939e-40
ENSG00000131013	PPIL4	7499	chr6	149818368	149825868	-	-1.63078	5.41156e-09
ENSG00000202343	LOC124901526	22999	chr6	149915895	149923395	+	-0.799848	0.00028229
ENSG00000131019	ULBP3	4999	chr6	150379285	150384285	-	-2.53261	4.97878e-31
ENSG00000235381		6499	chr6	155567772	155574272	-	-1.89609	0.000830941
ENSG00000164674	SYTL3	12499	chr6	159185908	159197908	+	-2.58762	4.32218e-147
ENSG00000130363	RSPH3	11999	chr6	159389402	159393902	-	-1.31139	0.000360378
ENSG00000071994	PDCD2	10999	chr6	170875882	170884382	-	-2.05445	4.22082e-27
ENSG00000112592	TBP	13999	chr6	170881958	170894958	+	0.500493	1.29403e-05
ENSG00000105963	ADAP1	7499	chr7	931039	937539	-	-1.15438	2.07834e-14
ENSG00000225981	MICALL2-DT	20999	chr7	1503644	1511144	+	0.20594	0.0552251
ENSG00000164855		11000	chr7	1570870	1581870	-
ENSG00000236081	ELFN1-AS1	14999	chr7	1763265	1778265	-	-1.66963	6.52349e-10
ENSG00000146535	GNA12	7999	chr7	2760745	2767745	-	-3.42828	9.15799e-50
ENSG00000182095	TNRC18	8499	chr7	5337920	5346420	-	-0.428588	0.00628772
ENSG00000164638	SLC29A4	8999	chr7	5346501	5355501	+	-3.93375	2.88494e-71
ENSG00000086232	EIF2AK1	12999	chr7	6057880	6061880	-	-0.747776	4.22141e-06
ENSG00000008256	CYTH3	5499	chr7	6195906	6201406	-	-4.12444	7.66714e-41
ENSG00000170852	KBTBD2	7499	chr7	32901783	32907783	-	-3.32789	2.02113e-14
ENSG00000205763		4499	chr7	32951926	32956426	-	-2.86444	4.88244e-11
ENSG00000122678	POLM	12499	chr7	44099345	44111845	-	-0.51039	6.60673e-06
ENSG00000136279	DBNL	14999	chr7	44109055	44119055	+	-0.812829	2.64773e-05
ENSG00000122515	ZMIZ2	7999	chr7	44809477	44814977	+	-1.9544	1.79272e-38
ENSG00000225507		8999	chr7	47996915	48005915	+	-1.96625	8.94517e-25
ENSG00000132436	FIGNL1	10499	chr7	50501330	50511830	-	-2.5424	7.96005e-14
ENSG00000200815	RNU6-1091P	17499	chr7	50503184	50520684	+	-2.7992	3.00573e-52
ENSG00000164776	PHKG1	28999	chr7	56139939	56148439	-	0.196626	0.122286
ENSG00000234338		4999	chr7	64290657	64295657	-	-3.1459	4.7891e-34
ENSG00000197008	ZNF138	9999	chr7	64294054	64304054	+	-1.73841	2.44986e-11
ENSG00000169919	GUSB	7499	chr7	65418170	65425670	-	-3.86334	9.91703e-222
ENSG00000241258	CRCP	9499	chr7	65619555	65629055	+	-3.46619	2.18908e-48
ENSG00000230583		5499	chr7	66269479	66274979	-	-2.72549	6.81701e-63
ENSG00000205578		6499	chr7	72716496	72722996	+	-1.14851	4.6942e-08
ENSG00000189077	TMEM120A	14999	chr7	75608154	75616154	-	-1.26504	1.04762e-20
ENSG00000135185	TMEM243	5999	chr7	86819977	86825477	-	-1.17656	1.80151e-15
ENSG00000001630	CYP51A1	5499	chr7	91736964	91741464	-	-2.77001	1.87329e-10
ENSG00000127914	AKAP9	4499	chr7	91739987	91743987	+	-1.47658	3.1917e-19
ENSG00000001631	KRIT1	5499	chr7	91822782	91828282	-	-2.9479	0.00250692
ENSG00000106244	PDAP1	7499	chr7	98983170	98989670	-	1.02195	3.22223e-15
ENSG00000170632	ARMC10	18499	chr7	102740205	102744705	+	-3.2458	1.15713e-49
ENSG00000164597	COG5	16495	chr7	106833999	106841999	-	-2.39944	7.24608e-36
ENSG00000198839	ZNF277	13999	chr7	111983151	111997151	+	-3.37925	2.97448e-31
ENSG00000048405	ZNF800	7499	chr7	126982343	126986843	-	-1.13306	0.000728432
ENSG00000224138		23999	chr7	126991577	127015577	+	-2.2515	9.2245e-47
ENSG00000242261	LOC100418961	3999	chr7	127947731	127951731	+	-3.18788	2.3504e-48
ENSG00000243679		9499	chr7	128294776	128304276	+	-3.00243	6.60406e-39
ENSG00000240889	NDUFB2-AS1	5499	chr7	140390635	140395135	-	-1.52446	1.55698e-06
ENSG00000090266	NDUFB2	6999	chr7	140422590	140429590	+	-3.46571	5.01781e-63
ENSG00000006530	AGK	10999	chr7	141355044	141366044	+	-1.08889	3.14311e-15
ENSG00000251712	RNU7-20P	7499	chr7	148518165	148524665	+	-2.5113	6.82166e-21
ENSG00000197362	ZNF786	6499	chr7	148761234	148766734	-	1.20564	8.17309e-06
ENSG00000204934	ATP6V0E2-AS1	9499	chr7	149556785	149564785	-	-2.19932	5.43052e-24
ENSG00000106479	ZNF862	4999	chr7	149564568	149569568	+	-1.49156	3.34438e-09
ENSG00000196584	XRCC2	12999	chr7	152336363	152341863	-	-2.73491	1.04309e-29
ENSG00000272760		4999	chr7	154743898	154747898	+	-2.77865	2.69396e-08
ENSG00000105982	RNF32	7999	chr7	156469824	156477324	+	-2.80205	1.47053e-102
ENSG00000146909	NOM1	4999	chr7	156765876	156769876	+	-2.61211	3.88217e-10
ENSG00000130675	MNX1	7999	chr7	156781244	156786744	-	-3.05848	3.62491e-05
ENSG00000243479	MNX1-AS1	4499	chr7	156809120	156813620	+	-2.22922	2.99338e-14
ENSG00000146918	NCAPG2	7499	chr7	158416502	158424002	-	-1.58337	4.07661e-14
ENSG00000182319		4499	chr8	8171257	8175257	-	-2.43561	6.30515e-07
ENSG00000079459	FDFT1	12999	chr8	11696818	11704818	+	0.804005	1.64931e-19
ENSG00000008853	RHOBTB2	4499	chr8	22877712	22881712	+	-3.35769	7.43373e-92
ENSG00000104679	R3HCC1	6499	chr8	23153792	23160292	+	-0.173837	0.0867186
ENSG00000184661	CDCA2	8999	chr8	25365436	25374436	+	-4.4715	4.95108e-84
ENSG00000168078	PBK	6999	chr8	27660136	27667136	-	-3.65451	1.95525e-63
ENSG00000171320	ESCO2	15499	chr8	27670157	27675657	+	-1.88003	3.67578e-18
ENSG00000259607		4499	chr8	28925971	28930471	+	-3.29001	9.31369e-18
ENSG00000104671	DCTN6	11499	chr8	30041156	30047656	+	-2.67278	6.05561e-17
ENSG00000172728	FUT10	10999	chr8	33217341	33228341	-	-3.42149	1.5896e-51
ENSG00000156735	BAG4	11499	chr8	38070819	38082319	+	-2.66035	2.24651e-29
ENSG00000147536	GINS4	12499	chr8	41402565	41409565	+	-2.33882	1.62444e-15
ENSG00000254198		4999	chr8	42976137	42981137	-	-3.40224	5.54214e-23
ENSG00000185900	POMK	12499	chr8	42978577	42990577	+	-3.04527	1.65089e-61
ENSG00000232941		6999	chr8	52730969	52737469	+	-1.24741	6.05007e-10
ENSG00000222955	RNA5SP265	6499	chr8	56657901	56663401	+	-2.62188	2.2718e-08
ENSG00000104442	ARMC1	6999	chr8	66510693	66514693	-	-4.10315	9.88876e-17
ENSG00000104218	CSPP1	3999	chr8	68108498	68112498	+	-4.40964	2.15647e-34
ENSG00000164764	SBSPON	19499	chr8	73969274	73976774	-	-2.13308	2.35492e-27
ENSG00000183808	RBM12B	14499	chr8	94727083	94741583	-	-1.67772	4.21085e-18
ENSG00000120963	ZNF706	11499	chr8	102178605	102190105	-	-2.19515	2.06411e-12
ENSG00000147679	UTP23	12499	chr8	117861702	117867202	+	-1.74227	1.24438e-17
ENSG00000022567	SLC45A4	3999	chr8	142213264	142217264	-	-0.94314	0.0618621
ENSG00000255181	CCDC166	14499	chr8	144782363	144788863	-	0.390659	0.0133603
ENSG00000214733		8499	chr8	144872629	144876629	+	-0.809343	3.55064e-06
ENSG00000137073	UBAP2	5499	chr9	33916190	33921690	-	-3.10114	3.1399e-116
ENSG00000186638	KIF24	6499	chr9	34245878	34252378	-	-3.02983	1.67029e-32
ENSG00000165006	UBAP1	6999	chr9	34252521	34258521	+	-3.79261	1.84569e-40
ENSG00000137101	CD72	6999	chr9	35602529	35609529	-	-1.23787	0.00127297
ENSG00000165304	MELK	4999	chr9	36677678	36682678	+	-6.02801	1.18231e-38
ENSG00000234160		23999	chr9	37510296	37519296	+	-2.63218	4.21555e-34
ENSG00000226055		5999	chr9	37879490	37885490	+	-1.1935	8.03404e-14
ENSG00000135049	AGTPBP1	4999	chr9	88156954	88161454	-	-2.33139	5.17651e-08
ENSG00000213694	S1PR3	8999	chr9	91619925	91628925	+	-4.43516	2.02713e-70
ENSG00000231632		4999	chr9	91619948	91624948	-	-4.87667	3.38452e-48
ENSG00000187764	SEMA4D	12499	chr9	91964201	91975701	-	-1.61067	2.12989e-18
ENSG00000187742	SECISBP2	11499	chr9	91974557	91982557	+	-2.28651	8.82035e-17
ENSG00000127081	ZNF484	14765	chr9	95599873	95607873	-	-3.03083	1.93601e-16
ENSG00000182150	ERCC6L2	4499	chr9	98776842	98781342	+	-4.82606	5.72595e-17
ENSG00000196312		10999	chr9	99649347	99660347	-	-3.44403	1.70975e-77
ENSG00000136937	NCBP1	19999	chr9	100436030	100443030	+	0.807742	5.01211e-09
ENSG00000136874	STX17	14499	chr9	102732618	102746118	+	-2.26888	7.28482e-37
ENSG00000119509	INVS	9999	chr9	103063282	103073282	+	-2.43423	6.45902e-28
ENSG00000155827	RNF20	7499	chr9	104325622	104330622	+	-2.30106	1.3242e-15
ENSG00000106853	PTGR1	8499	chr9	114303501	114312001	-	-2.9534	8.47525e-22
ENSG00000148225	WDR31	23128	chr9	116071501	116075501	-	-2.66738	4.05478e-69
ENSG00000148219	ASTN2	19499	chr9	119168503	119187503	-	-1.47806	2.65012e-08
ENSG00000119401	TRIM32	11499	chr9	119463579	119469579	+	-2.36166	9.68888e-21
ENSG00000148204	CRB2	5999	chr9	126142603	126147103	+	-0.213888	0.19474
ENSG00000167094	TTC16	7999	chr9	130493879	130498379	+	-1.53298	1.06838e-12
ENSG00000227218	LOC124902280	5499	chr9	130703231	130708731	+	-1.78027	2.13547e-21
ENSG00000106976	DNM1	7999	chr9	131017527	131025527	+	-2.67761	7.09849e-50
ENSG00000167114	SLC27A4	9499	chr9	131123749	131127749	+	1.27719	1.23866e-06
ENSG00000207955		6499	chr9	131149290	131154290	-	0.0601794	0.658074
ENSG00000160446	ZDHHC12	8499	chr9	131478147	131483147	-	-0.766473	5.86046e-06
ENSG00000267834		6999	chr9	131759780	131766780	-	-0.766919	2.69206e-05
ENSG00000095319	NUP188	8999	chr9	131769375	131777875	+	-0.328343	0.0282677
ENSG00000107130	NCS1	4499	chr9	132999583	133003583	+	-1.98328	1.3393e-07
ENSG00000188710		10000	chr9	133758814	133768814	-
ENSG00000097007	ABL1	21499	chr9	133763062	133770062	+	-0.651624	4.03551e-05
ENSG00000165698	SPACA9	7999	chr9	135765588	135772588	+	-3.61101	6.72717e-81
ENSG00000160325	CACFD1	8499	chr9	136335970	136341970	+	-1.75859	1.16384e-18
ENSG00000238058		29499	chr9	138805359	138813359	+	-1.44193	9.42539e-33
ENSG00000169692	AGPAT2	11999	chr9	139560594	139567594	-	0.841132	7.41172e-10
ENSG00000228544	CCDC183-AS1	12999	chr9	139692378	139698378	-	0.335419	0.0441937
ENSG00000127191	TRAF2	18553	chr9	139821059	139825559	+	0.537954	3.47682e-07
ENSG00000260190		12999	chr9	139826120	139831620	-	-0.797904	0.000139923
ENSG00000188833	ENTPD8	10999	chr9	140317815	140328815	-	-0.677703	0.00974931
ENSG00000002586	CD99	5499	chrX	2659350	2664850	+	-1.35327	0.00811298
ENSG00000130021	PUDP	9999	chrX	6956960	6966960	-	-8.76356	6.90652e-10
ENSG00000233338	TLR8-AS1	12999	chrX	12907935	12920935	-	-1.29379	2.45744e-06
ENSG00000196664	TLR7	15999	chrX	12908499	12924499	+	-1.81547	2.91606e-20
ENSG00000235385	LINC02154	8499	chrX	13275666	13284166	-	-3.63691	5.36381e-49
ENSG00000197582		8999	chrX	13390353	13396853	-	-3.89815	1.56454e-48
ENSG00000196459	TRAPPC2	5499	chrX	13724862	13730362	-	-3.60379	3.71529e-85
ENSG00000123595	RAB9A	6999	chrX	13728625	13735625	+	-2.28991	1.92795e-31
ENSG00000181544	FANCB	12499	chrX	14849028	14861528	-	-3.38106	1.72138e-75
ENSG00000086712	TXLNG	4999	chrX	16862642	16867642	+	-0.882633	6.34532e-05
ENSG00000237836		7499	chrX	18912615	18919615	+	-1.67298	2.94811e-09
ENSG00000067992	PDK3	5499	chrX	24557954	24563454	+	-2.04376	1.32969e-13
ENSG00000238123		7499	chrX	38653320	38660820	-	-1.72501	2.8962e-05
ENSG00000147121	KRBOX4	5999	chrX	46356857	46361857	+	-4.02923	5.38181e-36
ENSG00000147119	CHST7	9999	chrX	46457843	46467343	+	-0.741812	2.69649e-07
ENSG00000147144	CCDC120	11999	chrX	48927509	48939509	+	0.616316	1.12096e-06
ENSG00000227329		19999	chrX	53182072	53193572	-	-4.65723	2.68256e-32
ENSG00000172943	PHF8	8499	chrX	53957108	53963108	-	-2.72364	3.65742e-10
ENSG00000224799		4499	chrX	57001229	57005729	+	-2.12582	2.75351e-08
ENSG00000198205	ZXDA	6499	chrX	57927363	57931863	-	0.797994	0.0255034
ENSG00000204165	CXorf65	4499	chrX	70319738	70323738	-	-0.166408	0.583677
ENSG00000228492		13499	chrX	73424430	73428430	+	-1.37273	0.000297653
ENSG00000102158	MAGT1	6499	chrX	77076360	77081860	-	-2.69118	2.85878e-16
ENSG00000102384	CENPI	6999	chrX	100418670	100425170	+	-4.04791	1.97256e-75
ENSG00000207291	RNU6-30P	9499	chrX	100879493	100888993	-	-0.0650208	0.640717
ENSG00000147251	DOCK11	6499	chrX	117820126	117826626	+	-3.65972	1.72098e-36
ENSG00000175556	LONRF3	4999	chrX	118152318	118157318	+	-2.70812	1.57093e-06
ENSG00000171155	C1GALT1C1	14999	chrX	119744647	119759647	-	-0.531355	0.000891243
ENSG00000232119	MCTS1	9499	chrX	119754929	119764429	+	-2.51785	2.28271e-55
ENSG00000226107	RPL36AP54	8999	chrX	133657020	133661020	+	-0.603135	0.118909
ENSG00000129680	MAP7D3	5999	chrX	135291380	135295380	-	0.298212	0.0966495
ENSG00000063601	MTMR1	13999	chrX	149933576	149938076	+	-0.880893	2.40534e-12
ENSG00000184343	SRPK3	7499	chrX	153051187	153058687	+	0.794674	4.116e-07
ENSG00000185515	BRCC3	13999	chrX	154351349	154357849	+	-3.94319	1.20455e-64
