## Supplementary material for "Transcriptional stress induces the generation of DoGs in cancer cells": Sup. Table 4

### Sheet: Description
This page describes the content of the following tables that correspond to DoGs shared between cell types and drugs.
All the tables have 7 headers:
Gene ID: has the Ensembl gene ID for each DoG-producing gene
Gene Name: has the official gene symbol for each DoG-producing gene
Length: has the length of the DoG that starts at the 3' end of the DoG-producing gene
Chromosome: is the chromosome where the DoG is located
start: is the chromosome start coordinate of the DoG
end: is the chromosome end coordinate of the DoG
strand: is the strand where the DoG-producing gene is located
The page "TSR" has all the DoGs shared between breast and pancreatic cancer cells (67 DoGs)
The page "TPLPan&THZ1" has the DoGs shared between TPL and THZ1 in pancreatic cancer cells (735 DoGs)
The page "TPLPan&MCF" has the DoGs shared between breast and pancreatic cancer cells treated with TPL (224 DoGs)
The page "THZ1&MCF" has the DoGs shared between breast and pancreatic cancer cells treated with THZ1 (92 DoGs)
The page "TPLPan&THZ1_unic" has the DoGs shared between TPL and THZ1 in pancreatic cancer cells after excluding those from TSR (668 DoGs)
The page "TPLPan&MCF_unic" has the DoGs shared between breast and pancreatic cancer cells treated with TPL after excluding those from TSR (157 DoGs)
The page "THZ1&MCF_unic" has the DoGs shared between breast and pancreatic cancer cells treated with THZ1 after excluding those from TSR (25 DoGs)

### Sheet: TSR
Gene ID	Gene Name	Length	Chromosome	start	end	strand
ENSG00000158195	WASF2	14499	chr1	27716229	27730729	-
ENSG00000132773	TOE1	18999	chr1	45809647	45828647	+
ENSG00000031698	SARS1	15999	chr1	109780791	109796791	+
ENSG00000117592	PRDX6	29499	chr1	173457946	173486946	+
ENSG00000116161	CACYBP	11499	chr1	174980851	174992351	+
ENSG00000086619	ERO1B	8999	chr1	236369854	236378854	-
ENSG00000177613	CSTF2T	6999	chr10	53448246	53455246	-
ENSG00000165678	GHITM	10999	chr10	85913001	85924001	+
ENSG00000138166	DUSP5	18999	chr10	112271302	112290302	+
ENSG00000168066	SF1	7999	chr11	64524077	64532077	-
ENSG00000181924	COA4	19999	chr11	73564211	73583711	-
ENSG00000205323	SARNP	16499	chr12	56141246	56146246	-
ENSG00000257839		23499	chr12	76427677	76451177	+
ENSG00000177889	UBE2N	6499	chr12	93792948	93799448	-
ENSG00000111786	SRSF9	15230	chr12	120884239	120899470	-
ENSG00000119718	EIF2B2	8999	chr14	75476292	75484792	+
ENSG00000100664	EIF5	12499	chr14	103811362	103823362	+
ENSG00000122386	ZNF205	8999	chr16	3170518	3176518	+
ENSG00000168101	NUDT16L1	7499	chr16	4745860	4751860	+
ENSG00000102870	ZNF629	15499	chr16	30774277	30789777	-
ENSG00000089280	FUS	3999	chr16	31203127	31207127	+
ENSG00000261359	PYCARD-AS1	8499	chr16	31214773	31223273	+
ENSG00000103168	TAF1C	7499	chr16	84203957	84211457	-
ENSG00000103257	SLC7A5	10499	chr16	87853128	87863628	-
ENSG00000132382	MYBBP1A	23499	chr17	4419191	4442191	-
ENSG00000068079	IFI35	10499	chr17	41166473	41176973	+
ENSG00000188825	LINC00910	54499	chr17	41392712	41447212	-
ENSG00000176845	METRNL	11999	chr17	81052864	81064364	+
ENSG00000070423	RNF126	9499	chr19	638025	647525	-
ENSG00000065000	AP3D1	3999	chr19	2096987	2100987	-
ENSG00000125657	TNFSF9	29499	chr19	6535931	6554431	+
ENSG00000053501	USE1	5999	chr19	17330638	17336638	+
ENSG00000178093	TSSK6	7999	chr19	19615226	19623226	-
ENSG00000167491	GATAD2A	6499	chr19	19619740	19626240	+
ENSG00000077312	SNRPA	7999	chr19	41271294	41279294	+
ENSG00000177051	FBXO46	17999	chr19	46195886	46213886	-
ENSG00000105373	NOP53	7999	chr19	48260315	48268315	+
ENSG00000167747	C19orf48P	11018	chr19	51289941	51300960	-
ENSG00000115211	EIF2B4	6999	chr2	27580218	27587218	-
ENSG00000135956	TMEM127	31999	chr2	96901253	96914253	-
ENSG00000127837	AAMP	11499	chr2	219117849	219128849	-
ENSG00000229539		25499	chr20	3864385	3868885	-
ENSG00000124120	TTPAL	10499	chr20	43123244	43133244	+
ENSG00000213923	CSNK1E	15999	chr22	38670696	38686696	-
ENSG00000270022		5999	chr22	43011913	43016913	+
ENSG00000169714	CNBP	7999	chr3	128880326	128888326	-
ENSG00000205981	DNAJC19	16499	chr3	180692496	180701496	-
ENSG00000168924	LETM1	21999	chr4	1791205	1813205	-
ENSG00000145592	RPL37	23999	chr5	40801363	40825363	-
ENSG00000112984	KIF20A	8499	chr5	137523404	137531904	+
ENSG00000113013	HSPA9	7499	chr5	137883070	137890570	-
ENSG00000113712	CSNK1A1	30999	chr5	148864759	148871759	-
ENSG00000161013	MGAT4B	26999	chr5	179197596	179224596	-
ENSG00000197153	H3C12	16499	chr6	27847092	27858092	-
ENSG00000096080	MRPS18A	38499	chr6	43600539	43639039	-
ENSG00000266680		6499	chr6	64275409	64280909	-
ENSG00000146278	PNRC1	27079	chr6	89794879	89821959	+
ENSG00000178381	ZFAND2A	4499	chr7	1187206	1191706	-
ENSG00000172115	CYCS	10499	chr7	25151209	25159709	-
ENSG00000106638	TBL2	6499	chr7	72976761	72983261	-
ENSG00000221909	FAM200A	20999	chr7	99127930	99143930	-
ENSG00000240211		20499	chr7	100036127	100050127	+
ENSG00000260231	KDM7A-DT	6499	chr7	139879440	139884940	+
ENSG00000197858	GPAA1	8499	chr8	145141119	145149619	+
ENSG00000182307	C8orf33	8499	chr8	146281416	146287416	+
ENSG00000048828	FAM120A	9999	chr9	96328397	96338397	+
ENSG00000147123	NDUFB11	16499	chrX	46987114	47001614	-

### Sheet: TPLPan&THZ1
Gene ID	Gene Name	Length	Chromosome	start	end	strand
ENSG00000177757	FAM87B	7499	chr1	755214	759214	+
ENSG00000188976	NOC2L	6999	chr1	872583	879583	-
ENSG00000187608	ISG15	5499	chr1	949920	955420	+
ENSG00000176022	B3GALT6	9499	chr1	1170421	1175921	+
ENSG00000107404	DVL1	10499	chr1	1260155	1270655	-
ENSG00000221978	CCNL2	9999	chr1	1311090	1321090	-
ENSG00000223663	NDUFB4P8	19999	chr1	1314412	1331412	+
ENSG00000272455		9499	chr1	1345998	1355498	+
ENSG00000160072	ATAD3B	6999	chr1	1433228	1440228	+
ENSG00000178821	TMEM52	12999	chr1	1839028	1849028	-
ENSG00000269554		8499	chr1	2123179	2127179	+
ENSG00000157881	PANK4	12999	chr1	2429471	2439971	-
ENSG00000116285	ERRFI1	14499	chr1	8051463	8064463	-
ENSG00000201725	RNU6-304P	3999	chr1	8939485	8943485	-
ENSG00000230679	ENO1-AS1	7999	chr1	8939953	8946953	+
ENSG00000116685	KIAA2013	11999	chr1	11967647	11979647	-
ENSG00000179743	SPEN-AS1	10499	chr1	16154059	16160559	-
ENSG00000178715	RPS16P1	18999	chr1	16155167	16174167	+
ENSG00000142627	EPHA2	7499	chr1	16445331	16450831	-
ENSG00000224621		27999	chr1	16488378	16494878	+
ENSG00000090432	MUL1	8999	chr1	20816942	20825942	-
ENSG00000117308	GALE	16999	chr1	24109588	24122088	-
ENSG00000117616	RSRP1	17999	chr1	25557727	25568727	-
ENSG00000223624		18499	chr1	26215600	26232600	+
ENSG00000158195	WASF2	14499	chr1	27716229	27730729	-
ENSG00000181773	GPR3	14999	chr1	27722318	27736318	+
ENSG00000270605		5999	chr1	28560519	28566019	-
ENSG00000231468		24999	chr1	28827829	28852829	-
ENSG00000197989	SNHG12	50999	chr1	28854049	28905049	-
ENSG00000159023	EPB41	11499	chr1	29446553	29458053	+
ENSG00000121900	TMEM54	7499	chr1	33352694	33360194	-
ENSG00000239636	TFAP2E-AS1	11499	chr1	36023913	36035413	-
ENSG00000020129	NCDN	5999	chr1	36032875	36038875	+
ENSG00000116898	MRPS15	5999	chr1	36915318	36921318	-
ENSG00000162415	ZSWIM5	4999	chr1	45477070	45482070	-
ENSG00000132773	TOE1	18999	chr1	45809647	45828647	+
ENSG00000117450	PRDX1	10499	chr1	45972207	45976707	-
ENSG00000085998	POMGNT1	6999	chr1	46648853	46654353	-
ENSG00000142867	BCL10	6499	chr1	85725430	85731930	-
ENSG00000223254		11999	chr1	85730085	85734585	+
ENSG00000023909	GCLM	4999	chr1	94345760	94350760	-
ENSG00000251484		12499	chr1	109642156	109646156	-
ENSG00000270066		12999	chr1	109643241	109656241	+
ENSG00000031698	SARS1	15999	chr1	109780791	109796791	+
ENSG00000134248	LAMTOR5	8499	chr1	110937370	110943870	-
ENSG00000243960		5499	chr1	111975759	111981259	-
ENSG00000155380	SLC16A1	20499	chr1	113433968	113454468	-
ENSG00000117281	CD160	11999	chr1	145687297	145695797	-
ENSG00000184678	H2BC21	8999	chr1	149847009	149856009	-
ENSG00000143368	SF3B4	6499	chr1	149888708	149895208	-
ENSG00000143384	MCL1	16499	chr1	150530531	150547031	-
ENSG00000143382	ADAMTSL4	82999	chr1	150533413	150615413	+
ENSG00000232671	ZNF687-AS1	40999	chr1	151247999	151252499	-
ENSG00000143442	POGZ	5999	chr1	151370699	151375199	-
ENSG00000163191	S100A11	8999	chr1	151999481	152004981	-
ENSG00000160679	CHTOP	11999	chr1	153618782	153628782	+
ENSG00000143621	ILF2	10499	chr1	153624511	153634511	-
ENSG00000143575	HAX1	12499	chr1	154248351	154260851	+
ENSG00000232519		18499	chr1	155561066	155579566	-
ENSG00000160789	LMNA	10499	chr1	156109880	156120380	+
ENSG00000187862	TTC24	4499	chr1	156556562	156561062	+
ENSG00000160818	GPATCH4	6499	chr1	156557778	156564278	-
ENSG00000117592	PRDX6	29499	chr1	173457946	173486946	+
ENSG00000224977		5999	chr1	173992123	173998123	+
ENSG00000116161	CACYBP	11499	chr1	174980851	174992351	+
ENSG00000224687	RASAL2-AS1	9499	chr1	178056642	178060642	-
ENSG00000159388	BTG2	10499	chr1	203278730	203288230	+
ENSG00000158615	PPP1R15B	25499	chr1	204347014	204372514	-
ENSG00000261314		3999	chr1	211752356	211756356	-
ENSG00000235862		20575	chr1	212790625	212797625	-
ENSG00000143751	SDE2	16999	chr1	226155402	226170402	-
ENSG00000081692	JMJD4	10499	chr1	227907625	227918125	-
ENSG00000143793	C1orf35	30999	chr1	228257926	228288426	-
ENSG00000143761	ARF1	16999	chr1	228286912	228296412	+
ENSG00000203684	IBA57-DT	25999	chr1	228326786	228351786	-
ENSG00000198835	GJC2	5499	chr1	228347527	228353027	+
ENSG00000181218	H2AC25	16700	chr1	228628363	228645064	-
ENSG00000228830		8499	chr1	234745229	234749229	+
ENSG00000238005	LNCATV	4999	chr1	235089088	235093088	-
ENSG00000173726	TOMM20	9655	chr1	235268150	235272650	-
ENSG00000086619	ERO1B	8999	chr1	236369854	236378854	-
ENSG00000273175		20999	chr1	245028574	245049574	+
ENSG00000171161	ZNF672	9499	chr1	249143716	249153216	+
ENSG00000228816		24499	chr10	33233927	33247427	+
ENSG00000221400	SNORD3J	35632	chr10	43904697	43912697	-
ENSG00000177613	CSTF2T	6999	chr10	53448246	53455246	-
ENSG00000107984	DKK1	23999	chr10	54077802	54083302	+
ENSG00000096746	HNRNPH3	7999	chr10	70102948	70106948	+
ENSG00000122862	SRGN	18499	chr10	70864567	70883067	+
ENSG00000166228	PCBD1	6499	chr10	72635536	72642036	-
ENSG00000270808		9999	chr10	75490295	75500295	-
ENSG00000272916	NDST2	21499	chr10	75534771	75556271	-
ENSG00000108179	PPIF	8999	chr10	81115093	81124093	+
ENSG00000165678	GHITM	10999	chr10	85913001	85924001	+
ENSG00000181274	FRAT2	14499	chr10	99077754	99092254	-
ENSG00000165879	FRAT1	12499	chr10	99081672	99094172	+
ENSG00000155252	PI4K2A	15499	chr10	99436191	99442691	+
ENSG00000171206	TRIM8	9499	chr10	104418164	104426164	+
ENSG00000197748	CFAP43	13999	chr10	105881645	105889645	-
ENSG00000156384	SFR1	12999	chr10	105886143	105899143	+
ENSG00000138166	DUSP5	18999	chr10	112271302	112290302	+
ENSG00000151651	ADAM8	6999	chr10	135069906	135075906	-
ENSG00000177963	RIC8A	20999	chr11	215113	230613	+
ENSG00000255533		26655	chr11	287199	303855	-
ENSG00000184363	PKP3	5999	chr11	404908	409908	+
ENSG00000070047	PHRF1	24999	chr11	612222	623222	+
ENSG00000184524	CEND1	9499	chr11	777603	787103	-
ENSG00000255284	GATD1-DT	24999	chr11	784297	809297	+
ENSG00000177600	RPLP2	5999	chr11	812880	818880	+
ENSG00000268403	LOC644656	7999	chr11	9474746	9481746	-
ENSG00000254554		7999	chr11	10316203	10324203	-
ENSG00000255498		16499	chr11	45910991	45927491	-
ENSG00000121653	MAPK8IP1	13499	chr11	45928016	45932516	+
ENSG00000149182	ARFGAP2	12999	chr11	47174347	47185847	-
ENSG00000254964		4999	chr11	62373877	62378877	+
ENSG00000267811		13499	chr11	62525091	62538591	-
ENSG00000255717	SNHG1	9999	chr11	62609459	62619459	-
ENSG00000168003	SLC3A2	13999	chr11	62656352	62661852	+
ENSG00000173457	PPP1R14B	9999	chr11	64003455	64011955	-
ENSG00000168066	SF1	7999	chr11	64524077	64532077	-
ENSG00000110047	EHD1	6999	chr11	64612113	64619113	-
ENSG00000255173		4499	chr11	64884930	64889430	+
ENSG00000149798	CDC42EP2	9999	chr11	65089900	65099900	+
ENSG00000126391	FRMD8	8999	chr11	65180996	65189996	+
ENSG00000270117		30999	chr11	65260480	65265480	-
ENSG00000172922	RNASEH2C	7499	chr11	65478366	65482366	-
ENSG00000172732	MUS81	11999	chr11	65635124	65647124	+
ENSG00000172500	FIBP	9999	chr11	65643211	65651211	-
ENSG00000172543	CTSW	6499	chr11	65651212	65657712	+
ENSG00000175573	C11orf68	15999	chr11	65668278	65684278	-
ENSG00000175550	DRAP1	16999	chr11	65689032	65706032	+
ENSG00000254867	LOC100420020	11999	chr11	65745649	65751149	-
ENSG00000175467	SART1	11999	chr11	65747299	65752299	+
ENSG00000174851	YIF1A	5999	chr11	66046050	66052050	-
ENSG00000173599	PC	12999	chr11	66603203	66615703	-
ENSG00000173653	RCE1	9999	chr11	66614017	66624017	+
ENSG00000168040	FADD	7499	chr11	70053496	70060996	+
ENSG00000181924	COA4	19999	chr11	73564211	73583711	-
ENSG00000175567	UCP2	17509	chr11	73668201	73685711	-
ENSG00000187726	DNAJB13	9499	chr11	73681411	73690911	+
ENSG00000165494	PCF11	5999	chr11	82898493	82904493	+
ENSG00000137504	CREBZF	11999	chr11	85363751	85370751	-
ENSG00000160613	PCSK7	19499	chr11	117056552	117075052	-
ENSG00000240970		4999	chr11	118868721	118873721	-
ENSG00000182934	SRPRA	8999	chr11	126128813	126132813	-
ENSG00000004478	FKBP4	6999	chr12	2914576	2921576	+
ENSG00000111319	SCNN1A	4499	chr12	6451508	6456008	-
ENSG00000265388	RN7SL391P	4999	chr12	6453999	6457999	+
ENSG00000139192	TAPBPL	5999	chr12	6575683	6581683	+
ENSG00000111639	MRPL51	7999	chr12	6596149	6601149	-
ENSG00000089693	MLF2	33499	chr12	6831169	6857169	-
ENSG00000215021	PHB2	20499	chr12	7053989	7074489	-
ENSG00000060138	YBX3	17999	chr12	10833682	10851682	-
ENSG00000242329	RPL37AP9	32499	chr12	12981737	12993737	-
ENSG00000013588	GPRC5A	44999	chr12	13070871	13105371	+
ENSG00000134531	EMP1	14499	chr12	13369708	13384208	+
ENSG00000084463	WBP11	14999	chr12	14924409	14939409	-
ENSG00000246705	H2AJ	15499	chr12	14930936	14944936	+
ENSG00000167550	RHEBL1	18999	chr12	49452467	49458467	-
ENSG00000135451	TROAP	7499	chr12	49725514	49733014	+
ENSG00000063046	EIF4B	4499	chr12	53435993	53440493	+
ENSG00000135404	CD63	8999	chr12	56112106	56119106	-
ENSG00000135437	RDH5	3999	chr12	56118489	56122489	+
ENSG00000205323	SARNP	16499	chr12	56141246	56146246	-
ENSG00000197728	RPS26	10999	chr12	56438116	56444616	+
ENSG00000258345		4999	chr12	56508751	56512751	-
ENSG00000182199	SHMT2	20999	chr12	57628718	57649718	+
ENSG00000175197	DDIT3	5999	chr12	57904370	57910370	-
ENSG00000135506	OS9	4499	chr12	58115340	58119840	+
ENSG00000257953		13999	chr12	58236528	58244028	+
ENSG00000257839		23499	chr12	76427677	76451177	+
ENSG00000177889	UBE2N	6499	chr12	93792948	93799448	-
ENSG00000135094	SDS	6999	chr12	113823249	113830249	-
ENSG00000089163	SIRT4	4999	chr12	120751052	120756052	+
ENSG00000111786	SRSF9	15230	chr12	120884239	120899470	-
ENSG00000022840	RNF10	4999	chr12	121015397	121020397	+
ENSG00000110917	MLEC	8499	chr12	121139667	121148167	+
ENSG00000130921	MTRFR	3999	chr12	123742506	123746506	+
ENSG00000132341	RAN	9999	chr12	131362223	131372223	+
ENSG00000201469	RNA5SP379	29499	chr12	133280530	133300530	-
ENSG00000247077	PGAM5	20999	chr12	133299228	133319728	+
ENSG00000165480	SKA3	13499	chr13	21716733	21727733	-
ENSG00000150459	SAP18	27499	chr13	21723221	21750721	+
ENSG00000122026	RPL21	13499	chr13	27830828	27844328	+
ENSG00000261485		17999	chr13	28692979	28710979	-
ENSG00000189403	HMGB1	7499	chr13	31025383	31032883	-
ENSG00000100836	PABPN1	11999	chr14	23795394	23807394	+
ENSG00000259321		5999	chr14	24609653	24615653	+
ENSG00000259529		7499	chr14	24636611	24644111	+
ENSG00000100445	SDR39U1	8499	chr14	24903471	24908971	-
ENSG00000165502	RPL36AL	8999	chr14	50078236	50085236	-
ENSG00000165501	LRR1	5999	chr14	50081390	50087390	+
ENSG00000168282	MGAT2	26499	chr14	50090198	50097698	+
ENSG00000087302	RTRAF	10499	chr14	52471420	52480420	+
ENSG00000100650	SRSF5	44499	chr14	70238722	70283222	+
ENSG00000119689	DLST	12999	chr14	75370448	75379948	+
ENSG00000119684	MLH3	16044	chr14	75474966	75480466	-
ENSG00000119718	EIF2B2	8999	chr14	75476292	75484792	+
ENSG00000259013		7999	chr14	102427700	102435700	-
ENSG00000100664	EIF5	12499	chr14	103811362	103823362	+
ENSG00000188549	CCDC9B	17999	chr15	40614652	40623652	-
ENSG00000259330	INAFM2	20999	chr15	40618916	40634416	+
ENSG00000264937		7499	chr15	64989060	64996560	+
ENSG00000269999		23999	chr15	66756995	66780995	-
ENSG00000169032	MAP2K1	12499	chr15	66784650	66797150	+
ENSG00000260206		8499	chr15	75931580	75940080	+
ENSG00000140479	PCSK6	4999	chr15	101835817	101840817	-
ENSG00000161980	POLR3K	10999	chr16	85406	96406	-
ENSG00000086504	MRPL28	29999	chr16	405883	417383	-
ENSG00000007541	PIGQ	18999	chr16	634136	650136	+
ENSG00000130731	METTL26	9999	chr16	674428	684428	-
ENSG00000127578	WFIKKN1	7499	chr16	684116	691616	+
ENSG00000127588	GNG13	9499	chr16	838540	848040	-
ENSG00000260425		6499	chr16	1402400	1408900	-
ENSG00000095906	NUBP2	9499	chr16	1839192	1847692	+
ENSG00000182685	BRICD5	4999	chr16	2254253	2259253	-
ENSG00000261532		10499	chr16	2262864	2273364	+
ENSG00000162066	AMDHD2	6499	chr16	2581423	2586423	+
ENSG00000272079		10999	chr16	3057386	3062386	+
ENSG00000131652	THOC6	4499	chr16	3077756	3082256	+
ENSG00000263214		10999	chr16	3149460	3160460	-
ENSG00000122386	ZNF205	8999	chr16	3170518	3176518	+
ENSG00000153443	UBALD1	8499	chr16	4650383	4658883	-
ENSG00000168096	ANKS3	15499	chr16	4731012	4746512	-
ENSG00000168101	NUDT16L1	7499	chr16	4745860	4751860	+
ENSG00000185338	SOCS1	16999	chr16	11332261	11348261	-
ENSG00000251417		4999	chr16	28829149	28834149	+
ENSG00000168488	ATXN2L	8999	chr16	28848558	28857558	+
ENSG00000178952	TUFM	20298	chr16	28848731	28853731	-
ENSG00000260367		7999	chr16	28978293	28986293	-
ENSG00000103502	CDIPT	6499	chr16	29864177	29869677	-
ENSG00000149925	ALDOA	23999	chr16	30081778	30092278	+
ENSG00000005844	ITGAL	11499	chr16	30534506	30546006	+
ENSG00000260167		10999	chr16	30619914	30630914	+
ENSG00000102870	ZNF629	15499	chr16	30774277	30789777	-
ENSG00000260304		5999	chr16	31188831	31193831	-
ENSG00000089280	FUS	3999	chr16	31203127	31207127	+
ENSG00000103490	PYCARD	17999	chr16	31208305	31212805	-
ENSG00000261359	PYCARD-AS1	8499	chr16	31214773	31223273	+
ENSG00000260823		9999	chr16	56638412	56643412	-
ENSG00000268317		17499	chr16	56657470	56662970	-
ENSG00000169715	MT1E	4999	chr16	56661024	56666024	+
ENSG00000102931	ARL2BP	4999	chr16	57287516	57292016	+
ENSG00000166595	CIAO2B	7999	chr16	66959958	66965958	-
ENSG00000102901	CENPT	8499	chr16	67857059	67862059	-
ENSG00000103168	TAF1C	7499	chr16	84203957	84211457	-
ENSG00000103257	SLC7A5	10499	chr16	87853128	87863628	-
ENSG00000131165	CHMP1A	8499	chr16	89702338	89710838	-
ENSG00000262791		8499	chr17	1620541	1629041	-
ENSG00000108963	DPH1	10499	chr17	1946724	1957224	+
ENSG00000267200	MIR132	4499	chr17	1948701	1953201	-
ENSG00000070366	SMG6	8999	chr17	1954132	1963132	-
ENSG00000132382	MYBBP1A	23499	chr17	4419191	4442191	-
ENSG00000262099	DHX33-DT	15499	chr17	5373680	5378680	+
ENSG00000167842	MIS12	5499	chr17	5394134	5399134	+
ENSG00000072778	ACADVL	25999	chr17	7128592	7148092	+
ENSG00000132522	GPS2	8499	chr17	7207142	7214642	-
ENSG00000263171		11499	chr17	7244505	7256005	-
ENSG00000129255	MPDU1	17999	chr17	7496107	7514107	+
ENSG00000183914	DNAH2	20999	chr17	7737062	7758062	+
ENSG00000170004	CHD3	11499	chr17	7816078	7823078	+
ENSG00000266638		24499	chr17	8090577	8115077	+
ENSG00000265749		10999	chr17	8284646	8289146	+
ENSG00000170315	UBB	8499	chr17	16286059	16294559	+
ENSG00000141026	MED9	9999	chr17	17396540	17406540	+
ENSG00000175662	TOM1L2	19499	chr17	17740327	17746827	-
ENSG00000177302	TOP3A	12499	chr17	18162241	18174741	-
ENSG00000263583	MIR4522	5999	chr17	25615935	25620935	-
ENSG00000109079	TNFAIP1	10499	chr17	26674035	26684535	+
ENSG00000076351	SLC46A1	7999	chr17	26713660	26721660	-
ENSG00000240494	RPS12P28	19499	chr17	26983001	26991001	+
ENSG00000265073		4999	chr17	27054980	27059980	-
ENSG00000173065	FAM222B	12499	chr17	27077495	27082995	-
ENSG00000076604	TRAF4	11999	chr17	27077974	27087474	+
ENSG00000265908		10999	chr17	27272412	27277412	+
ENSG00000108733	PEX12	9499	chr17	33893813	33901813	-
ENSG00000132130		3999	chr17	35301917	35305917	+
ENSG00000125691	RPL23	22276	chr17	36981840	37004117	-
ENSG00000265799		4999	chr17	38163978	38168478	-
ENSG00000008838	MED24	3999	chr17	38171349	38175349	-
ENSG00000265666	RARA-AS1	40499	chr17	38457118	38497118	-
ENSG00000141698	NT5C3B	11999	chr17	39969334	39981334	-
ENSG00000168256	NKIRAS2	5999	chr17	40177659	40183659	+
ENSG00000068079	IFI35	10499	chr17	41166473	41176973	+
ENSG00000188825	LINC00910	54499	chr17	41392712	41447212	-
ENSG00000175906	ARL4D	9499	chr17	41478505	41488005	+
ENSG00000161653	NAGS	7499	chr17	42086431	42090431	+
ENSG00000013306	SLC25A39	3999	chr17	42392992	42396992	-
ENSG00000267405		37499	chr17	42834614	42872114	-
ENSG00000186834	HEXIM1	8499	chr17	43229468	43237968	+
ENSG00000002919	SNX11	7499	chr17	46200436	46207936	+
ENSG00000233101	HOXB-AS3	21999	chr17	46683776	46705776	+
ENSG00000213246	SUPT4H1	14499	chr17	56413538	56422538	-
ENSG00000062716	VMP1	36999	chr17	57919616	57938616	+
ENSG00000182481	KPNA2	13999	chr17	66042958	66049958	+
ENSG00000109065	NAT9	21499	chr17	72758185	72766685	-
ENSG00000167862	MRPL58	5999	chr17	73017356	73022356	+
ENSG00000125449	ARMC7	14999	chr17	73126360	73141360	+
ENSG00000161526	SAP30BP	12999	chr17	73704142	73717142	+
ENSG00000132475	H3-3B	10499	chr17	73766014	73772514	-
ENSG00000182473	EXOC7	7999	chr17	74069086	74077086	-
ENSG00000129646	QRICH2	11999	chr17	74259629	74270129	-
ENSG00000185262	UBALD2	14499	chr17	74267375	74281875	+
ENSG00000267355		24499	chr17	76837534	76842034	-
ENSG00000167280	ENGASE	5999	chr17	77084681	77088681	+
ENSG00000141543	EIF4A3	31499	chr17	78077512	78109012	-
ENSG00000260369		18499	chr17	78409034	78427534	-
ENSG00000181409	AATK	14999	chr17	79076094	79091094	-
ENSG00000185504	FAAP100	15999	chr17	79490910	79506910	-
ENSG00000214087	ARL16	14499	chr17	79633703	79648203	-
ENSG00000263853		6999	chr17	79643116	79650116	+
ENSG00000141522	ARHGDIA	6999	chr17	79818596	79825596	-
ENSG00000262413		9999	chr17	79826428	79836428	+
ENSG00000183010	PYCR1	4499	chr17	79885759	79890259	-
ENSG00000169738	DCXR	10999	chr17	79982011	79993011	-
ENSG00000169733	RFNG	9999	chr17	79995777	80005777	-
ENSG00000169710	FASN	11999	chr17	80024213	80036213	-
ENSG00000176845	METRNL	11999	chr17	81052864	81064364	+
ENSG00000265490		10999	chr18	707648	717648	+
ENSG00000272703		3999	chr18	11853153	11857153	-
ENSG00000152234	ATP5F1A	8499	chr18	43659609	43664109	-
ENSG00000266933		8499	chr19	481545	490045	-
ENSG00000267036		17999	chr19	572276	590276	-
ENSG00000172270	BSG	5999	chr19	583493	589493	+
ENSG00000070423	RNF126	9499	chr19	638025	647525	-
ENSG00000263414	MIR3187	15499	chr19	813653	829153	+
ENSG00000099817	POLR2E	7499	chr19	1079093	1086593	-
ENSG00000267493	CIRBP-AS1	29999	chr19	1238164	1268164	-
ENSG00000115286	NDUFS7	11499	chr19	1395583	1407083	+
ENSG00000268798		11499	chr19	1441937	1445937	+
ENSG00000267141		12499	chr19	1862018	1874518	+
ENSG00000261526		10999	chr19	1863880	1874880	-
ENSG00000065000	AP3D1	3999	chr19	2096987	2100987	-
ENSG00000099800	TIMM13	6499	chr19	2421121	2425621	-
ENSG00000099860	GADD45B	10499	chr19	2478257	2487757	+
ENSG00000167657	DAPK3	35999	chr19	3922450	3958450	-
ENSG00000174917	MICOS13	4999	chr19	5674431	5678431	-
ENSG00000196365	LONP1	10499	chr19	5683844	5691844	-
ENSG00000171119	NRTN	18999	chr19	5828335	5847335	+
ENSG00000125650	PSPN	12499	chr19	6367658	6375158	-
ENSG00000125657	TNFSF9	29499	chr19	6535931	6554431	+
ENSG00000076924	XAB2	10499	chr19	7674910	7684410	-
ENSG00000076826	CAMSAP3	10999	chr19	7683190	7694190	+
ENSG00000267289	PIN1-DT	5999	chr19	9938754	9944754	-
ENSG00000198258	UBL5	4999	chr19	9940791	9945791	+
ENSG00000105401	CDC37	9999	chr19	10491809	10501809	-
ENSG00000130734	ATG4D	17499	chr19	10664094	10680594	+
ENSG00000213339	QTRT1	4499	chr19	10824113	10828613	+
ENSG00000267277		16999	chr19	11473798	11478798	-
ENSG00000130176	CNN1	8999	chr19	11661138	11670138	+
ENSG00000123144	TRIR	6499	chr19	12834953	12841453	-
ENSG00000263800	MIR5684	3999	chr19	12898006	12902006	+
ENSG00000161860	SYCE2	8999	chr19	13000599	13009599	-
ENSG00000267519		5499	chr19	13939829	13945329	-
ENSG00000132003	ZSWIM4	29499	chr19	13943044	13955544	+
ENSG00000105058	FAM32A	5499	chr19	16302857	16308357	+
ENSG00000160113	NR2F6	22999	chr19	17319691	17342691	-
ENSG00000053501	USE1	5999	chr19	17330638	17336638	+
ENSG00000099330	OCEL1	19999	chr19	17340028	17347528	+
ENSG00000130522	JUND	10999	chr19	18385562	18390562	-
ENSG00000267959	MIR3188	10499	chr19	18392971	18403471	+
ENSG00000006015	REX1BD	7999	chr19	18703146	18709146	+
ENSG00000105671	DDX49	11499	chr19	19039436	19045936	+
ENSG00000178093	TSSK6	7999	chr19	19615226	19623226	-
ENSG00000167491	GATAD2A	6499	chr19	19619740	19626240	+
ENSG00000236144	TMEM147-AS1	11999	chr19	36019639	36031639	-
ENSG00000126254	RBM42	7999	chr19	36128588	36136588	+
ENSG00000011590	ZBTB32	27999	chr19	36207940	36217940	+
ENSG00000105738	SIPA1L3	5499	chr19	38699012	38703512	+
ENSG00000167644	C19orf33	14499	chr19	38795649	38801149	+
ENSG00000268756		34999	chr19	39313863	39336363	+
ENSG00000128626	MRPS12	6499	chr19	39423802	39428302	+
ENSG00000063322	MED29	11499	chr19	39891277	39901277	+
ENSG00000176401	EID2B	6999	chr19	40015129	40021629	-
ENSG00000176396	EID2	4999	chr19	40023889	40028889	-
ENSG00000269584		10999	chr19	40025661	40036661	+
ENSG00000105245	NUMBL	9999	chr19	41162595	41172595	-
ENSG00000077312	SNRPA	7999	chr19	41271294	41279294	+
ENSG00000105372	RPS19	9999	chr19	42376994	42384994	+
ENSG00000204957		18499	chr19	42749125	42767625	+
ENSG00000234465	PINLYP	11999	chr19	44088116	44100116	+
ENSG00000177051	FBXO46	17999	chr19	46195886	46213886	-
ENSG00000011478	QPCTL	15499	chr19	46207247	46221247	+
ENSG00000170604	IRF2BP1	9999	chr19	46380865	46386865	-
ENSG00000105373	NOP53	7999	chr19	48260315	48268315	+
ENSG00000104804	TULP2	11999	chr19	49372221	49384221	-
ENSG00000087074	PPP1R15A	12999	chr19	49379314	49387314	+
ENSG00000104812	GYS1	18999	chr19	49452881	49471381	-
ENSG00000087086	FTL	26499	chr19	49470135	49478635	+
ENSG00000142541	RPL13A	3999	chr19	49995565	49999565	+
ENSG00000268000		4999	chr19	50004614	50009614	+
ENSG00000167747	C19orf48P	11018	chr19	51289941	51300960	-
ENSG00000105617	LENG1	20999	chr19	54650898	54658898	-
ENSG00000223660		9499	chr19	54693820	54703320	-
ENSG00000268816		5999	chr19	54698394	54704394	+
ENSG00000167615	LENG8	6999	chr19	54973217	54978717	+
ENSG00000133247	KMT5C	11999	chr19	55859488	55871488	+
ENSG00000267093		14999	chr19	55905112	55911112	-
ENSG00000179922	ZNF784	18499	chr19	56124107	56132107	-
ENSG00000261221	ZNF865	7499	chr19	56128635	56136135	+
ENSG00000152475	ZNF837	4499	chr19	58874484	58878984	-
ENSG00000266640	MIR4754	5499	chr19	58892636	58898136	-
ENSG00000232098		16999	chr19	58903104	58915604	-
ENSG00000115211	EIF2B4	6999	chr2	27580218	27587218	-
ENSG00000150938	CRIM1	30999	chr2	36778278	36796278	+
ENSG00000163171	CDC42EP3	13999	chr2	37855031	37869031	-
ENSG00000143891	GALM	9999	chr2	38968379	38978379	+
ENSG00000138081	FBXO11	8499	chr2	48008454	48016454	-
ENSG00000143942	CHAC2	13999	chr2	54002333	54016333	+
ENSG00000226505		4999	chr2	70316025	70321025	-
ENSG00000233060		5999	chr2	70323232	70329232	+
ENSG00000135617	PRADC1	18999	chr2	73440633	73455133	-
ENSG00000135624	CCT7	7999	chr2	73480149	73486649	+
ENSG00000135625	EGR4	13999	chr2	73512057	73518057	-
ENSG00000204822	MRPL53	6499	chr2	74692584	74699084	-
ENSG00000179528	LBX2	13999	chr2	74710643	74724643	-
ENSG00000115282	TTC31	6499	chr2	74722013	74728513	+
ENSG00000115317	HTRA2	15499	chr2	74760472	74775972	+
ENSG00000034510	TMSB10	8999	chr2	85133795	85138295	+
ENSG00000246575		37499	chr2	85543652	85581152	+
ENSG00000135956	TMEM127	31999	chr2	96901253	96914253	-
ENSG00000144021	CIAO1	14499	chr2	96939087	96946587	+
ENSG00000115073	ACTR1B	13999	chr2	98258430	98272430	-
ENSG00000135940	COX5B	15499	chr2	98264846	98276346	+
ENSG00000158411	MITD1	5999	chr2	99771889	99777889	-
ENSG00000235319		6499	chr2	105946986	105953486	+
ENSG00000115844	DLX2	19499	chr2	172957666	172964166	-
ENSG00000226853		4499	chr2	175353114	175357114	+
ENSG00000229750		15499	chr2	176033250	176048750	+
ENSG00000154518	ATP5MC3	7499	chr2	176033485	176040985	-
ENSG00000235852		6499	chr2	191739522	191745522	-
ENSG00000201813	RNU6-915P	21999	chr2	196513095	196535095	-
ENSG00000118997	DNAH7	13999	chr2	196595426	196602426	-
ENSG00000144381	HSPD1	13999	chr2	198337804	198351304	-
ENSG00000207116	RNU6-31P	13999	chr2	201694839	201708839	+
ENSG00000237078		52499	chr2	201973553	201980553	+
ENSG00000163249	CCNYL1	19499	chr2	208626563	208640563	+
ENSG00000127837	AAMP	11499	chr2	219117849	219128849	-
ENSG00000273361		4499	chr2	219259465	219263465	-
ENSG00000115657	ABCB6	18999	chr2	220062489	220074489	-
ENSG00000272944		9499	chr2	222439174	222448674	+
ENSG00000115053	NCL	15999	chr2	232302241	232318241	-
ENSG00000269363		8999	chr2	232565516	232571516	-
ENSG00000185038	MROH2A	9499	chr2	234742069	234751569	+
ENSG00000267963		13499	chr2	241064304	241071304	+
ENSG00000260942	CAPN10-DT	12999	chr2	241509116	241522116	-
ENSG00000142327	RNPEPL1	4999	chr2	241520789	241525789	+
ENSG00000168393	DTYMK	9999	chr2	242606656	242615156	-
ENSG00000168397	ATG4B	16499	chr2	242613272	242629772	+
ENSG00000228989		10999	chr2	242633704	242641204	+
ENSG00000234684	SDCBP2-AS1	16499	chr20	1359378	1365378	+
ENSG00000229539		25499	chr20	3864385	3868885	-
ENSG00000212536	RNA5SP474	7999	chr20	5071032	5079032	-
ENSG00000199719		8999	chr20	18268786	18275786	-
ENSG00000264395	MIR3193	7999	chr20	30195043	30203043	+
ENSG00000182584		18854	chr20	32256331	32261831	+
ENSG00000125970	RALY	13999	chr20	32696114	32710114	+
ENSG00000125991	ERGIC3	8499	chr20	34145405	34153405	+
ENSG00000131051	RBM39	3999	chr20	34287530	34291530	-
ENSG00000125995	ROMO1	14999	chr20	34288906	34293906	+
ENSG00000171222	SCAND1	7999	chr20	34534038	34541538	-
ENSG00000025293	PHF20	8499	chr20	34538303	34545303	+
ENSG00000260032	NORAD	8999	chr20	34627043	34633543	-
ENSG00000053438	NNAT	8999	chr20	36152092	36160092	+
ENSG00000124193	SRSF6	15513	chr20	42092245	42101245	+
ENSG00000124120	TTPAL	10499	chr20	43123244	43133244	+
ENSG00000064601	CTSA	35499	chr20	44527459	44531959	+
ENSG00000172315	TP53RK	6999	chr20	45307503	45313003	-
ENSG00000124201	ZNFX1	19999	chr20	47845482	47854482	-
ENSG00000177410	ZFAS1	44999	chr20	47905797	47950797	+
ENSG00000124216	SNAI1	5999	chr20	48605423	48609423	+
ENSG00000172216	CEBPB	14499	chr20	48809212	48817712	+
ENSG00000171940	ZNF217	11999	chr20	52173603	52183603	-
ENSG00000236352		10999	chr20	52559047	52563547	+
ENSG00000149657	LSM14B	7999	chr20	60710434	60718434	+
ENSG00000226332		17499	chr20	60862987	60880487	-
ENSG00000149679	CABLES2	15499	chr20	60948187	60963687	-
ENSG00000171858	RPS21	26999	chr20	60963576	60990576	+
ENSG00000101189	MRGBP	3999	chr20	61431945	61435945	+
ENSG00000101210	EEF1A2	10999	chr20	62108365	62119365	-
ENSG00000232442	MHENCR	28499	chr20	62260177	62269677	+
ENSG00000268858		15499	chr20	62477378	62492878	-
ENSG00000159128	IFNGR2	14499	chr21	34851655	34866155	+
ENSG00000160214	RRP1	25999	chr21	45225174	45251174	+
ENSG00000100075	SLC25A1	13999	chr22	19152094	19163094	-
ENSG00000128185	DGCR6L	10499	chr22	20291298	20301798	-
ENSG00000250479	CHCHD10	10999	chr22	24097020	24108020	-
ENSG00000272955		8999	chr22	24376211	24384211	+
ENSG00000100219	XBP1	30999	chr22	29159542	29190542	-
ENSG00000159873	CCDC117	10999	chr22	29185283	29193783	+
ENSG00000100350	FOXRED2	4999	chr22	36878236	36883236	-
ENSG00000198792	TMEM184B	13499	chr22	38608797	38615297	-
ENSG00000185022	MAFF	12999	chr22	38612518	38622518	+
ENSG00000213923	CSNK1E	15999	chr22	38670696	38686696	-
ENSG00000100316	RPL3	16999	chr22	39698386	39708886	-
ENSG00000187051	RPS19BP1	28499	chr22	39906597	39925097	-
ENSG00000128272	ATF4	20499	chr22	39918691	39936191	+
ENSG00000273424		18499	chr22	41827379	41834379	+
ENSG00000100138	SNU13	7999	chr22	42061933	42069933	-
ENSG00000270022		5999	chr22	43011913	43016913	+
ENSG00000100300	TSPO	5999	chr22	43559248	43564748	+
ENSG00000231711		4499	chr22	46431286	46435786	-
ENSG00000260708		8499	chr22	47149290	47157790	-
ENSG00000260613	LOC105377205	4999	chr22	50221263	50226263	-
ENSG00000273253		15365	chr22	50624152	50637518	-
ENSG00000163704	PRRT3	17999	chr3	9971225	9987225	-
ENSG00000174748	RPL15	6999	chr3	23965183	23970683	+
ENSG00000145022	TCTA	5999	chr3	49453908	49458408	+
ENSG00000214706	IFRD2	8999	chr3	50318662	50325162	-
ENSG00000068001	HYAL2	9499	chr3	50346720	50355220	-
ENSG00000235058		4499	chr3	50383128	50387628	+
ENSG00000162244	RPL29	9999	chr3	52017615	52027615	-
ENSG00000243989	ACY1	8499	chr3	52023213	52031713	+
ENSG00000163930	BAP1	9499	chr3	52425528	52435028	-
ENSG00000163938	GNL3	9999	chr3	52728508	52738508	+
ENSG00000242299	RPS18P5	17999	chr3	101282332	101295332	-
ENSG00000174173	TRMT10C	7499	chr3	101285290	101292790	+
ENSG00000163607	GTPBP8	3999	chr3	112733907	112737907	+
ENSG00000179348	GATA2	7999	chr3	128190269	128198269	-
ENSG00000169714	CNBP	7999	chr3	128880326	128888326	-
ENSG00000184897	H1-10	17499	chr3	129016114	129033614	-
ENSG00000183624	HMCES	8999	chr3	129025029	129034029	+
ENSG00000154917	RAB6B	20499	chr3	133537582	133543082	-
ENSG00000240006	LINC02004	61499	chr3	134040013	134046013	+
ENSG00000184432	COPB2	8499	chr3	139068441	139074441	-
ENSG00000268175		14106	chr3	149690535	149704642	+
ENSG00000244265		16999	chr3	150480325	150493825	+
ENSG00000163660	CCNL1	10999	chr3	156854796	156864296	-
ENSG00000270141		4499	chr3	169477807	169482307	-
ENSG00000205981	DNAJC19	16499	chr3	180692496	180701496	-
ENSG00000114416	FXR1	6999	chr3	180700541	180707541	+
ENSG00000136527	TRA2B	23499	chr3	185618693	185633693	-
ENSG00000156976	EIF4A2	17499	chr3	186507689	186525189	+
ENSG00000114315	HES1	4999	chr3	193856521	193861521	+
ENSG00000270170	NCBP2AS2	9999	chr3	196670411	196679911	+
ENSG00000270195		7499	chr4	1715349	1722849	+
ENSG00000168924	LETM1	21999	chr4	1791205	1813205	-
ENSG00000068078	FGFR3	8999	chr4	1810599	1819599	+
ENSG00000179010	MRFAP1	6999	chr4	6644472	6649472	+
ENSG00000170846	MRFAP1L2	16999	chr4	6677774	6694774	+
ENSG00000249502		11499	chr4	17582589	17589089	-
ENSG00000134962	KLB	6999	chr4	39453156	39460156	+
ENSG00000163735	CXCL5	8499	chr4	74852858	74861358	-
ENSG00000124882	EREG	13499	chr4	75254468	75267968	+
ENSG00000152795	HNRNPDL	17999	chr4	83329716	83343716	-
ENSG00000168564	CDKN2AIP	20999	chr4	184369351	184390351	+
ENSG00000063438	AHRR	4499	chr5	438406	442906	+
ENSG00000225138		5999	chr5	480999	486499	+
ENSG00000145592	RPL37	23999	chr5	40801363	40825363	-
ENSG00000238326	LOC124901197	5499	chr5	55290845	55296345	-
ENSG00000269961		5499	chr5	65215956	65220456	-
ENSG00000134057	CCNB1	10999	chr5	68474072	68485072	+
ENSG00000251493	FOXD1	11999	chr5	72733153	72740653	-
ENSG00000247993		7999	chr5	72742811	72747311	+
ENSG00000186468	RPS23	13700	chr5	81558676	81569176	-
ENSG00000255647	LOC731157	10499	chr5	89706485	89712985	+
ENSG00000072364	AFF4	7999	chr5	132203070	132211070	-
ENSG00000270177		14499	chr5	133563518	133577518	+
ENSG00000249082	EPIST	3999	chr5	134370527	134374527	-
ENSG00000112984	KIF20A	8499	chr5	137523404	137531904	+
ENSG00000120738	EGR1	53045	chr5	137805004	137858050	+
ENSG00000113013	HSPA9	7499	chr5	137883070	137890570	-
ENSG00000232129		26499	chr5	137888050	137898050	+
ENSG00000253015	RN7SKP64	7999	chr5	138664226	138668726	-
ENSG00000015479	MATR3	9499	chr5	138667360	138676860	+
ENSG00000131495	NDUFA2	7999	chr5	140010324	140018324	-
ENSG00000146007	ZMAT2	12209	chr5	140086248	140098248	+
ENSG00000156453	PCDH1	6499	chr5	141228937	141232937	-
ENSG00000113712	CSNK1A1	30999	chr5	148864759	148871759	-
ENSG00000155850	SLC26A2	6499	chr5	149373018	149379518	+
ENSG00000197043	ANXA6	9499	chr5	150470772	150480272	-
ENSG00000181163	NPM1	8499	chr5	170838141	170843641	+
ENSG00000213386		5499	chr5	172184523	172189523	-
ENSG00000120129	DUSP1	4499	chr5	172190592	172195092	-
ENSG00000251414		8999	chr5	175783171	175792171	+
ENSG00000169045	HNRNPH1	11999	chr5	179031178	179041178	-
ENSG00000176783	RUFY1	24499	chr5	179037027	179060527	+
ENSG00000204659	CBY3	6499	chr5	179099083	179105583	-
ENSG00000161013	MGAT4B	26999	chr5	179197596	179224596	-
ENSG00000213316	LTC4S	9499	chr5	179223648	179233148	+
ENSG00000161010	MRNIP	26999	chr5	179234435	179261435	-
ENSG00000272277		4999	chr6	3063278	3068278	-
ENSG00000229950		13999	chr6	10416679	10423179	+
ENSG00000261071		10499	chr6	13609342	13614342	-
ENSG00000124693		13692	chr6	26018123	26031816	-
ENSG00000196176		15499	chr6	26022278	26037278	+
ENSG00000196532		13999	chr6	26046097	26053097	+
ENSG00000187475	H1-6	5499	chr6	26103639	26107639	-
ENSG00000197061	H4C3	5999	chr6	26104518	26110018	+
ENSG00000188987		36499	chr6	26153437	26188937	-
ENSG00000197697		10999	chr6	26184454	26195454	+
ENSG00000197409	H3C4	7499	chr6	26189567	26197067	-
ENSG00000198518		10499	chr6	26206266	26212266	+
ENSG00000196966		13638	chr6	26225844	26230344	+
ENSG00000198339		6499	chr6	27108418	27114918	+
ENSG00000265565	MIR3143	12999	chr6	27115467	27125967	+
ENSG00000203813		4499	chr6	27778314	27782814	+
ENSG00000184348		22999	chr6	27782657	27805657	-
ENSG00000196374		22999	chr6	27783267	27806267	+
ENSG00000217646	H2BC16P	25499	chr6	27806339	27831839	-
ENSG00000198374		27499	chr6	27833606	27843106	+
ENSG00000182572		3999	chr6	27835622	27839622	-
ENSG00000197153	H3C12	16499	chr6	27847092	27858092	-
ENSG00000238610	RNU7-26P	3999	chr6	27861281	27865281	-
ENSG00000196331		10999	chr6	27861669	27872669	+
ENSG00000206503	HLA-A	10499	chr6	29913661	29924161	+
ENSG00000204618	RNF39	8499	chr6	30031542	30038042	-
ENSG00000204576	PRR3	21499	chr6	30531500	30543000	+
ENSG00000204569	PPP1R10	20499	chr6	30547676	30568176	-
ENSG00000196230	TUBB	17499	chr6	30693203	30699703	+
ENSG00000204498	NFKBIL1	11999	chr6	31526606	31538606	+
ENSG00000204463	BAG6	20999	chr6	31586304	31606804	-
ENSG00000204439	C6orf47	5499	chr6	31620574	31626074	-
ENSG00000213722	DDAH2	12889	chr6	31681924	31694814	-
ENSG00000204388	HSPA1B	19509	chr6	31798031	31802031	+
ENSG00000204356	NELFE	20999	chr6	31898863	31919863	-
ENSG00000243649	CFB	6499	chr6	31919861	31926361	+
ENSG00000204256	BRD2	12999	chr6	32949282	32953282	+
ENSG00000164530	PI16	25999	chr6	36932613	36945613	+
ENSG00000146223	RPL7L1	16499	chr6	42857663	42868163	+
ENSG00000112659	CUL9	10999	chr6	43192325	43198825	+
ENSG00000171462	DLK2	7999	chr6	43410089	43418089	-
ENSG00000096080	MRPS18A	38499	chr6	43600539	43639039	-
ENSG00000124688	MAD2L1BP	32499	chr6	43608689	43641189	+
ENSG00000266680		6499	chr6	64275409	64280909	-
ENSG00000156508	EEF1A1	16499	chr6	74208972	74225472	-
ENSG00000135334	AKIRIN2	9999	chr6	88375789	88384789	-
ENSG00000146278	PNRC1	27079	chr6	89794879	89821959	+
ENSG00000112306	RPS12	16999	chr6	133138703	133153703	+
ENSG00000029363	BCLAF1	10999	chr6	136571500	136578000	-
ENSG00000146457	WTAP	3999	chr6	160177351	160181351	+
ENSG00000233231	HNRNPA1P49	10499	chr6	166748959	166755959	+
ENSG00000178381	ZFAND2A	4499	chr7	1187206	1191706	-
ENSG00000157927	RADIL	7999	chr7	4828685	4836685	-
ENSG00000242802	AP5Z1	5999	chr7	4833943	4838943	+
ENSG00000232818	RPS2P32	17499	chr7	23530983	23548483	+
ENSG00000172115	CYCS	10499	chr7	25151209	25159709	-
ENSG00000122566	HNRNPA2B1	40999	chr7	26188546	26229546	-
ENSG00000272768		14499	chr7	44925992	44940492	+
ENSG00000136270	TBRG4	20499	chr7	45119198	45139698	-
ENSG00000132432	SEC61G	16499	chr7	54803442	54819942	-
ENSG00000106153	CHCHD2	8499	chr7	56163261	56169261	-
ENSG00000272843		11999	chr7	72383455	72394955	-
ENSG00000106638	TBL2	6499	chr7	72976761	72983261	-
ENSG00000176410	DNAJC30	12999	chr7	73084298	73095298	-
ENSG00000071462	BUD23	5999	chr7	73119491	73125491	+
ENSG00000265724	MIR4284	23499	chr7	73125727	73149227	+
ENSG00000225969		10999	chr7	73150384	73154384	+
ENSG00000223705		8999	chr7	75046066	75055066	+
ENSG00000005486	RHBDD2	6499	chr7	75518244	75522244	+
ENSG00000263569		12999	chr7	75918371	75931371	+
ENSG00000106211	HSPB1	10999	chr7	75933612	75942112	+
ENSG00000239133		4999	chr7	99006600	99011600	-
ENSG00000221909	FAM200A	20999	chr7	99127930	99143930	-
ENSG00000188186	LAMTOR4	15999	chr7	99753567	99762567	+
ENSG00000240211		20499	chr7	100036127	100050127	+
ENSG00000264758		20499	chr7	100060725	100081225	+
ENSG00000184414		12499	chr7	100168759	100180759	+
ENSG00000087087	SRRT	11499	chr7	100486285	100492785	+
ENSG00000005075	POLR2J	7999	chr7	102105564	102113564	-
ENSG00000170615	SLC26A5	7499	chr7	102985676	102993176	-
ENSG00000128590	DNAJB9	7499	chr7	108215294	108220794	+
ENSG00000272686	WASL-DT	5999	chr7	123391220	123395720	+
ENSG00000179562	GCC1	7499	chr7	127213171	127220671	-
ENSG00000242078		7999	chr7	129418709	129423209	-
ENSG00000231721	LINC-PINT	9499	chr7	130617518	130626518	-
ENSG00000273319		25999	chr7	130624420	130631420	+
ENSG00000272941		13499	chr7	134854299	134867799	+
ENSG00000273391		14999	chr7	139033277	139043777	-
ENSG00000260231	KDM7A-DT	6499	chr7	139879440	139884940	+
ENSG00000252557		6499	chr7	148977032	148983532	-
ENSG00000272661		12499	chr7	150938058	150945558	+
ENSG00000208037	MIR320A	18999	chr8	22084974	22102474	-
ENSG00000134013	LOXL2	17999	chr8	23136701	23154701	-
ENSG00000239039	SNORD13	16999	chr8	33371096	33377596	+
ENSG00000272128		13999	chr8	37957449	37964449	+
ENSG00000131931	THAP1	6499	chr8	42687816	42691816	-
ENSG00000244159		15999	chr8	54787067	54799567	-
ENSG00000147604	RPL7	24906	chr8	74190505	74202505	-
ENSG00000245970		6999	chr8	99056349	99063349	+
ENSG00000271882		16999	chr8	102220786	102237786	+
ENSG00000254166	PCAT2	9499	chr8	128191879	128197879	-
ENSG00000160932	LY6E	8999	chr8	144105249	144114249	+
ENSG00000253716	MINCR	24499	chr8	144337830	144362330	-
ENSG00000250571	GLI4	12499	chr8	144359101	144369101	+
ENSG00000181085	MAPK15	11499	chr8	144804628	144816128	+
ENSG00000197858	GPAA1	8499	chr8	145141119	145149619	+
ENSG00000254690		22999	chr8	145515252	145538252	-
ENSG00000071894	CPSF1	7499	chr8	145610943	145618443	-
ENSG00000160957	RECQL4	5499	chr8	145731166	145736666	-
ENSG00000244307	RN7SL395P	12999	chr8	146010971	146023971	+
ENSG00000147789	ZNF7	5499	chr8	146072894	146078394	+
ENSG00000182307	C8orf33	8499	chr8	146281416	146287416	+
ENSG00000263575	MIR4665	9999	chr9	6007904	6016904	+
ENSG00000086061	DNAJA1	17999	chr9	33039905	33053405	+
ENSG00000165271	NOL6	13499	chr9	33447938	33461438	-
ENSG00000107159	CA9	11499	chr9	35681156	35686656	+
ENSG00000048828	FAM120A	9999	chr9	96328397	96338397	+
ENSG00000271155		10999	chr9	98269918	98277418	+
ENSG00000119523	ALG2	22999	chr9	101962707	101978707	-
ENSG00000119326	CTNNAL1	7999	chr9	111696850	111704850	-
ENSG00000136875	PRPF4	34999	chr9	116055185	116087185	+
ENSG00000106991	ENG	27499	chr9	130573290	130577290	-
ENSG00000269988		12999	chr9	130857859	130870859	-
ENSG00000272696		5499	chr9	131079188	131084688	+
ENSG00000197694	SPTAN1	7999	chr9	131395941	131403941	+
ENSG00000148296	SURF6	9499	chr9	136188051	136197551	-
ENSG00000148300	REXO4	11999	chr9	136259185	136271185	-
ENSG00000148384	INPP5E	17999	chr9	139310070	139323070	-
ENSG00000107223	EDF1	46499	chr9	139711070	139756570	-
ENSG00000169583	CLIC3	5499	chr9	139884586	139889086	-
ENSG00000148362	PAXX	7499	chr9	139888436	139895436	+
ENSG00000188229	TUBB4B	7499	chr9	140138159	140145659	+
ENSG00000188986	NELFB	3999	chr9	140167998	140171998	+
ENSG00000187609	EXD3	4499	chr9	140196847	140201347	-
ENSG00000165802	NSMF	5999	chr9	140336021	140342021	-
ENSG00000205542	TMSB4X	15999	chrX	12995346	12999846	+
ENSG00000044446	PHKA2	6999	chrX	18903417	18910417	-
ENSG00000173674	EIF1AX	13999	chrX	20129135	20142635	-
ENSG00000223486	LINC03053	6499	chrX	39871435	39875435	+
ENSG00000147123	NDUFB11	16499	chrX	46987114	47001614	-
ENSG00000201659	RNU12-2P	11999	chrX	46992225	47004225	+
ENSG00000078061	ARAF	9999	chrX	47431307	47441307	+
ENSG00000102100	SLC35A2	4999	chrX	48755458	48760458	-
ENSG00000012211	PRICKLE3	10999	chrX	49026150	49031150	-
ENSG00000102393	GLA	7499	chrX	100645290	100652790	-
ENSG00000185222	TCEAL9	17499	chrX	102613397	102630897	+
ENSG00000186416	NKRF	15499	chrX	118707799	118722299	-
ENSG00000077721	UBE2A	19999	chrX	118718381	118738381	+
ENSG00000198918	RPL39	20499	chrX	118899966	118920466	-
ENSG00000130821	SLC6A8	27999	chrX	152962048	152973048	+
ENSG00000067840	PDZD4	7499	chrX	153060120	153067620	-
ENSG00000180879	SSR4	15999	chrX	153063960	153079960	+
ENSG00000102119	EMD	3999	chrX	153609883	153613883	+
ENSG00000160211	G6PD	14999	chrX	153744605	153759605	-

### Sheet: TPLPan&MCF
Gene ID	Gene Name	Length	Chromosome	start	end	strand
ENSG00000054523	KIF1B	16691	chr1	10441661	10458353	+
ENSG00000142634	EFHD2	10499	chr1	15756839	15766339	+
ENSG00000230424	EMC1-AS1	7499	chr1	19567198	19574698	+
ENSG00000158195	WASF2	14499	chr1	27716229	27730729	-
ENSG00000120656	TAF12	5999	chr1	28909834	28915834	-
ENSG00000131236	CAP1	18999	chr1	40538321	40557321	+
ENSG00000171793	CTPS1	6499	chr1	41478235	41484735	+
ENSG00000222009	BTBD19	17999	chr1	45281257	45290257	+
ENSG00000070785	EIF2B3	6499	chr1	45309949	45316449	-
ENSG00000132773	TOE1	18999	chr1	45809647	45828647	+
ENSG00000132780	NASP	13499	chr1	46084566	46098066	+
ENSG00000123091	RNF11	7999	chr1	51739127	51747127	+
ENSG00000134748	PRPF38A	6999	chr1	52886511	52891011	+
ENSG00000142864	SERBP1	8999	chr1	67864492	67873492	-
ENSG00000180488	MIGA1	9999	chr1	78344106	78354106	+
ENSG00000031698	SARS1	15999	chr1	109780791	109796791	+
ENSG00000203865	ATP1A1-AS1	6999	chr1	116927868	116934868	-
ENSG00000117360	PRPF3	12999	chr1	150325671	150329671	+
ENSG00000143418	CERS2	5999	chr1	150927058	150933058	-
ENSG00000163462	TRIM46	7499	chr1	155157447	155164947	+
ENSG00000143183	TMCO1	5999	chr1	165690031	165696031	-
ENSG00000117592	PRDX6	29499	chr1	173457946	173486946	+
ENSG00000076321	KLHL20	3999	chr1	173755840	173759840	+
ENSG00000116161	CACYBP	11499	chr1	174980851	174992351	+
ENSG00000198700	IPO9	5999	chr1	201853422	201859422	+
ENSG00000133065	SLC41A1	21499	chr1	205744720	205758220	-
ENSG00000086619	ERO1B	8999	chr1	236369854	236378854	-
ENSG00000091483	FH	15999	chr1	241644902	241660902	-
ENSG00000067064	IDI1	13999	chr10	1071847	1085847	-
ENSG00000151657	KIN	7499	chr10	7785424	7792924	-
ENSG00000120539	MASTL	12999	chr10	27475853	27488853	+
ENSG00000170759	KIF5B	6999	chr10	32292437	32297937	-
ENSG00000177613	CSTF2T	6999	chr10	53448246	53455246	-
ENSG00000165678	GHITM	10999	chr10	85913001	85924001	+
ENSG00000148672	GLUD1	10499	chr10	88799742	88810242	-
ENSG00000107854	TNKS2	4999	chr10	93625033	93630033	+
ENSG00000138166	DUSP5	18999	chr10	112271302	112290302	+
ENSG00000165650	PDZD8	13999	chr10	119025999	119039999	-
ENSG00000108010	GLRX3	19499	chr10	131982785	132002285	+
ENSG00000110756	HPS5	7999	chr11	18292222	18300222	-
ENSG00000166016	ABTB2	5499	chr11	34167034	34172534	-
ENSG00000135372	NAT10	20999	chr11	34169217	34185717	+
ENSG00000168066	SF1	7999	chr11	64524077	64532077	-
ENSG00000131626	PPFIA1	7499	chr11	70230509	70238009	+
ENSG00000054967	RELT	7499	chr11	73108519	73116019	+
ENSG00000181924	COA4	19999	chr11	73564211	73583711	-
ENSG00000247137	ANKRD42-DT	4499	chr11	82891032	82895532	-
ENSG00000166266	CUL5	12499	chr11	107978503	107991003	+
ENSG00000149308	NPAT	12999	chr11	108014941	108027941	-
ENSG00000075239	ACAT1	11999	chr11	108018503	108030503	+
ENSG00000120458	MSANTD2	3999	chr11	124632393	124636393	-
ENSG00000139620	KANSL2	6499	chr12	49042183	49047183	-
ENSG00000205323	SARNP	16499	chr12	56141246	56146246	-
ENSG00000257809		9499	chr12	56535079	56544579	-
ENSG00000139641	ESYT1	7499	chr12	56538455	56545955	+
ENSG00000257839		23499	chr12	76427677	76451177	+
ENSG00000177889	UBE2N	6499	chr12	93792948	93799448	-
ENSG00000173598	NUDT4	10999	chr12	93797024	93806524	+
ENSG00000139438	FAM222A	13499	chr12	110208312	110220312	+
ENSG00000111300	NAA25	8499	chr12	112458999	112464499	-
ENSG00000111786	SRSF9	15230	chr12	120884239	120899470	-
ENSG00000139722	VPS37B	26999	chr12	123322881	123349881	-
ENSG00000228889	UBAC2-AS1	4999	chr13	99843630	99848630	-
ENSG00000185896	LAMP1	13999	chr13	113977987	113991987	+
ENSG00000092201	SUPT16H	10499	chr14	21809130	21819630	-
ENSG00000260830		12999	chr14	21853079	21866079	+
ENSG00000092020	PPP2R3C	4999	chr14	35549672	35554672	-
ENSG00000092208	GEMIN2	16499	chr14	39606177	39622677	+
ENSG00000080815	PSEN1	9999	chr14	73690399	73700399	+
ENSG00000119718	EIF2B2	8999	chr14	75476292	75484792	+
ENSG00000100664	EIF5	12499	chr14	103811362	103823362	+
ENSG00000128891	CCDC32	9999	chr15	40815381	40820881	-
ENSG00000138592	USP8	16499	chr15	50793280	50807280	+
ENSG00000140463	BBS4	10999	chr15	73030817	73041817	+
ENSG00000122386	ZNF205	8999	chr16	3170518	3176518	+
ENSG00000103423	DNAJA3	10499	chr16	4506776	4513276	+
ENSG00000168101	NUDT16L1	7499	chr16	4745860	4751860	+
ENSG00000118900	UBN1	12499	chr16	4932361	4943361	+
ENSG00000103429	BFAR	8499	chr16	14763093	14771593	+
ENSG00000102870	ZNF629	15499	chr16	30774277	30789777	-
ENSG00000089280	FUS	3999	chr16	31203127	31207127	+
ENSG00000261359	PYCARD-AS1	8499	chr16	31214773	31223273	+
ENSG00000140829	DHX38	4999	chr16	72146811	72151811	+
ENSG00000103168	TAF1C	7499	chr16	84203957	84211457	-
ENSG00000103257	SLC7A5	10499	chr16	87853128	87863628	-
ENSG00000075399	VPS9D1	4999	chr16	89768541	89773541	-
ENSG00000158805	ZNF276	15499	chr16	89807311	89819311	+
ENSG00000132382	MYBBP1A	23499	chr17	4419191	4442191	-
ENSG00000161326		6499	chr17	35873603	35880103	+
ENSG00000068079	IFI35	10499	chr17	41166473	41176973	+
ENSG00000188825	LINC00910	54499	chr17	41392712	41447212	-
ENSG00000108883	EFTUD2	18999	chr17	42916310	42927310	-
ENSG00000108848	LUC7L3	4499	chr17	48833574	48837574	+
ENSG00000197170	PSMD12	4499	chr17	65329531	65334031	-
ENSG00000108469	RECQL5	41499	chr17	73596924	73622924	-
ENSG00000171302	CANT1	11499	chr17	76976298	76987798	-
ENSG00000141564	RPTOR	9999	chr17	78940171	78950171	+
ENSG00000183048	SLC25A10	15999	chr17	79688042	79696042	+
ENSG00000176845	METRNL	11999	chr17	81052864	81064364	+
ENSG00000186812	ZNF397	4499	chr18	32847097	32851597	+
ENSG00000167220	HDHD2	9499	chr18	44625273	44633773	-
ENSG00000167216	KATNAL2	4499	chr18	44627658	44632158	+
ENSG00000070423	RNF126	9499	chr19	638025	647525	-
ENSG00000065000	AP3D1	3999	chr19	2096987	2100987	-
ENSG00000126934	MAP2K2	11999	chr19	4078318	4090318	-
ENSG00000125657	TNFSF9	29499	chr19	6535931	6554431	+
ENSG00000198551	ZNF627	16999	chr19	11729950	11746950	+
ENSG00000219665	ZNF433-AS1	6999	chr19	12157090	12163590	+
ENSG00000053501	USE1	5999	chr19	17330638	17336638	+
ENSG00000178093	TSSK6	7999	chr19	19615226	19623226	-
ENSG00000167491	GATAD2A	6499	chr19	19619740	19626240	+
ENSG00000077312	SNRPA	7999	chr19	41271294	41279294	+
ENSG00000104884	ERCC2	16499	chr19	45839594	45853094	-
ENSG00000177051	FBXO46	17999	chr19	46195886	46213886	-
ENSG00000134815	DHX34	16499	chr19	47885961	47902461	+
ENSG00000105373	NOP53	7999	chr19	48260315	48268315	+
ENSG00000167747	C19orf48P	11018	chr19	51289941	51300960	-
ENSG00000105568	PPP2R1A	14499	chr19	52730687	52741687	+
ENSG00000167766	ZNF83	7999	chr19	53089312	53097312	-
ENSG00000170949	ZNF160	9999	chr19	53559858	53569858	-
ENSG00000226696	LENG8-AS1	5999	chr19	54949990	54955990	-
ENSG00000063245	EPN1	11999	chr19	56221224	56225224	+
ENSG00000115211	EIF2B4	6999	chr2	27580218	27587218	-
ENSG00000152683	SLC30A6	6499	chr2	32449448	32455948	+
ENSG00000068724	TTC7A	7499	chr2	47303276	47310776	+
ENSG00000115355	CCDC88A	17999	chr2	55496977	55514977	-
ENSG00000270820		10999	chr2	61711265	61722265	+
ENSG00000163170	BOLA3	25499	chr2	74339024	74362524	-
ENSG00000152291	TGOLN2	14999	chr2	85530146	85545146	-
ENSG00000068654	POLR1A	6999	chr2	86241338	86247338	-
ENSG00000135956	TMEM127	31999	chr2	96901253	96914253	-
ENSG00000204685		12999	chr2	96908359	96921359	+
ENSG00000136731	UGGT1	3999	chr2	128953251	128957251	+
ENSG00000196504	PRPF40A	25999	chr2	153494606	153508106	-
ENSG00000157827	FMNL2	7999	chr2	153506348	153514348	+
ENSG00000144357	UBR3	14499	chr2	170940641	170954641	+
ENSG00000077380	DYNC1I2	7999	chr2	172604930	172612930	+
ENSG00000128699	ORMDL1	6999	chr2	190628048	190635048	-
ENSG00000253559		8999	chr2	190630282	190637282	+
ENSG00000196290	NIF3L1	16999	chr2	201768655	201779155	+
ENSG00000273456		8499	chr2	203231154	203239654	-
ENSG00000163251	FZD5	7999	chr2	208619309	208627309	-
ENSG00000127837	AAMP	11499	chr2	219117849	219128849	-
ENSG00000125875	TBC1D20	8999	chr20	407123	416123	-
ENSG00000198171	DDRGK1	12999	chr20	3157995	3170995	-
ENSG00000229539		25499	chr20	3864385	3868885	-
ENSG00000088766	CRLS1	26499	chr20	6020699	6041699	+
ENSG00000124120	TTPAL	10499	chr20	43123244	43133244	+
ENSG00000101109	STK4	19999	chr20	43708600	43728600	+
ENSG00000100982	PCIF1	11999	chr20	44576662	44588662	+
ENSG00000124228	DDX27	6499	chr20	47860614	47867114	+
ENSG00000101138	CSTF1	7499	chr20	54979518	54987018	+
ENSG00000156253	RWDD2B	11270	chr21	30370204	30376704	-
ENSG00000142166	IFNAR1	22499	chr21	34732168	34754168	+
ENSG00000159147	DONSON	15999	chr21	34915847	34931847	-
ENSG00000236830	CBR3-AS1	4999	chr21	37499064	37504064	-
ENSG00000182541	LIMK2	10499	chr22	31676066	31686566	+
ENSG00000100220	RTCB	5499	chr22	32778068	32783568	-
ENSG00000213923	CSNK1E	15999	chr22	38670696	38686696	-
ENSG00000270022		5999	chr22	43011913	43016913	+
ENSG00000173473	SMARCC1	9999	chr3	47616761	47626761	-
ENSG00000163684	RPP14	7999	chr3	58310422	58316922	+
ENSG00000178700	DHFR2	5499	chr3	93761179	93766679	-
ENSG00000177646	ACAD9	23999	chr3	128634910	128656410	+
ENSG00000169714	CNBP	7999	chr3	128880326	128888326	-
ENSG00000251474		22499	chr3	129079264	129101764	-
ENSG00000186432	KPNA4	8999	chr3	160203782	160212782	-
ENSG00000075420	FNDC3B	11999	chr3	172119455	172128455	+
ENSG00000205981	DNAJC19	16499	chr3	180692496	180701496	-
ENSG00000214135		5499	chr3	197300083	197305083	-
ENSG00000168924	LETM1	21999	chr4	1791205	1813205	-
ENSG00000168884	TNIP2	10499	chr4	2732874	2743374	-
ENSG00000087008	ACOX3	11499	chr4	8356508	8368008	-
ENSG00000250220		5499	chr4	74183670	74188170	+
ENSG00000070190	DAPP1	14999	chr4	100791311	100806311	+
ENSG00000246560		7999	chr4	103765232	103772732	+
ENSG00000197603	CPLANE1	9499	chr5	37096829	37106329	-
ENSG00000145592	RPL37	23999	chr5	40801363	40825363	-
ENSG00000083312	TNPO1	35999	chr5	72212560	72248560	+
ENSG00000245937	SLC12A2-DT	5499	chr5	127270617	127276117	-
ENSG00000158987	RAPGEF6	6499	chr5	130753113	130759613	-
ENSG00000125347	IRF1	20718	chr5	131796581	131817300	-
ENSG00000112984	KIF20A	8499	chr5	137523404	137531904	+
ENSG00000113013	HSPA9	7499	chr5	137883070	137890570	-
ENSG00000113712	CSNK1A1	30999	chr5	148864759	148871759	-
ENSG00000164296	TIGD6	18499	chr5	149354680	149372680	-
ENSG00000113643	RARS1	5499	chr5	167946304	167951304	+
ENSG00000244945	RUFY1-AS1	37999	chr5	179001904	179022904	-
ENSG00000161013	MGAT4B	26999	chr5	179197596	179224596	-
ENSG00000168566	SNRNP48	7999	chr6	7612200	7620200	+
ENSG00000197153	H3C12	16499	chr6	27847092	27858092	-
ENSG00000189298	ZKSCAN3	5499	chr6	28336947	28342447	+
ENSG00000124587	PEX6	6999	chr6	42924607	42931607	-
ENSG00000172432	GTPBP2	5499	chr6	43567552	43573052	-
ENSG00000096080	MRPS18A	38499	chr6	43600539	43639039	-
ENSG00000266680		6499	chr6	64275409	64280909	-
ENSG00000146278	PNRC1	27079	chr6	89794879	89821959	+
ENSG00000135341	MAP3K7	23999	chr6	91199291	91223291	-
ENSG00000197498	RPF2	20499	chr6	111349466	111369966	+
ENSG00000178381	ZFAND2A	4499	chr7	1187206	1191706	-
ENSG00000172115	CYCS	10499	chr7	25151209	25159709	-
ENSG00000078967	UBE2D4	6999	chr7	43995735	44002735	+
ENSG00000129103	SUMF2	19499	chr7	56148363	56167863	+
ENSG00000237310	LINC03011	15999	chr7	65960461	65976461	+
ENSG00000106638	TBL2	6499	chr7	72976761	72983261	-
ENSG00000221909	FAM200A	20999	chr7	99127930	99143930	-
ENSG00000240211		20499	chr7	100036127	100050127	+
ENSG00000228393		14999	chr7	104576261	104590761	-
ENSG00000128534	LSM8	11499	chr7	117832878	117844378	+
ENSG00000260231	KDM7A-DT	6499	chr7	139879440	139884940	+
ENSG00000013374	NUB1	13999	chr7	151075535	151089535	+
ENSG00000126870	DYNC2I1	5999	chr7	158749438	158755438	+
ENSG00000133731	IMPA1	7999	chr8	82563695	82570195	-
ENSG00000129292	PHF20L1	6499	chr8	133861052	133867552	+
ENSG00000183309	ZNF623	15499	chr8	144735900	144751400	+
ENSG00000180921	FAM83H	10186	chr8	144795915	144806102	-
ENSG00000197858	GPAA1	8499	chr8	145141119	145149619	+
ENSG00000182307	C8orf33	8499	chr8	146281416	146287416	+
ENSG00000107201	RIGI	7499	chr9	32449299	32455299	-
ENSG00000107372	ZFAND5	6499	chr9	74960340	74966340	-
ENSG00000048828	FAM120A	9999	chr9	96328397	96338397	+
ENSG00000119471	HSDL2	12499	chr9	115234690	115238690	+
ENSG00000147123	NDUFB11	16499	chrX	46987114	47001614	-
ENSG00000125351	UPF3B	7499	chrX	118962984	118967984	-

### Sheet: THZ1&MCF
Gene ID	Gene Name	Length	Chromosome	start	end	strand
ENSG00000158195	WASF2	14499	chr1	27718729	27730729	-
ENSG00000132773	TOE1	18999	chr1	45809647	45816647	+
ENSG00000228988		12499	chr1	70671771	70684271	-
ENSG00000132485	ZRANB2	9999	chr1	71518973	71528973	-
ENSG00000134186	PRPF38B	8499	chr1	109244425	109252925	+
ENSG00000031698	SARS1	15999	chr1	109780791	109785791	+
ENSG00000117592	PRDX6	29499	chr1	173457946	173462446	+
ENSG00000116161	CACYBP	11499	chr1	174980851	174988351	+
ENSG00000086619	ERO1B	8999	chr1	236370354	236378854	-
ENSG00000177613	CSTF2T	6999	chr10	53450246	53455246	-
ENSG00000165678	GHITM	10999	chr10	85913001	85919501	+
ENSG00000077150	NFKB2	16499	chr10	104162281	104168281	+
ENSG00000138166	DUSP5	18999	chr10	112271302	112277802	+
ENSG00000148943	LIN7C	5499	chr11	27511622	27516122	-
ENSG00000166902	MRPL16	6499	chr11	59567107	59573607	-
ENSG00000110104	CCDC86	6999	chr11	60618554	60625054	+
ENSG00000149483	TMEM138	4499	chr11	61136981	61141481	+
ENSG00000168066	SF1	7999	chr11	64528077	64532077	-
ENSG00000181924	COA4	19999	chr11	73578211	73583711	-
ENSG00000205323	SARNP	16499	chr12	56130246	56146246	-
ENSG00000176422	SPRYD4	7999	chr12	56864763	56872763	+
ENSG00000257839		23499	chr12	76427677	76435177	+
ENSG00000177889	UBE2N	6499	chr12	93795448	93799448	-
ENSG00000111786	SRSF9	15230	chr12	120888970	120899470	-
ENSG00000167272	POP5	7999	chr12	121009066	121016566	-
ENSG00000258667	HIF1A-AS3	7499	chr14	62174775	62182275	-
ENSG00000119718	EIF2B2	8999	chr14	75476292	75485292	+
ENSG00000100664	EIF5	12499	chr14	103811362	103817862	+
ENSG00000122386	ZNF205	8999	chr16	3170518	3177018	+
ENSG00000168101	NUDT16L1	7499	chr16	4745860	4752860	+
ENSG00000102870	ZNF629	15499	chr16	30774277	30789777	-
ENSG00000089280	FUS	3999	chr16	31203127	31207127	+
ENSG00000261359	PYCARD-AS1	8499	chr16	31214773	31222773	+
ENSG00000034713	GABARAPL2	6999	chr16	75611779	75617779	+
ENSG00000103168	TAF1C	7499	chr16	84206957	84211457	-
ENSG00000103257	SLC7A5	10499	chr16	87858628	87863628	-
ENSG00000132382	MYBBP1A	23499	chr17	4431691	4442191	-
ENSG00000068079	IFI35	10499	chr17	41166473	41175973	+
ENSG00000188825	LINC00910	54499	chr17	41434212	41447212	-
ENSG00000163597	SNHG16	3999	chr17	74561430	74565430	+
ENSG00000176845	METRNL	11999	chr17	81052864	81056864	+
ENSG00000070423	RNF126	9499	chr19	643025	647525	-
ENSG00000065000	AP3D1	3999	chr19	2096987	2100987	-
ENSG00000125657	TNFSF9	29499	chr19	6535931	6542431	+
ENSG00000053501	USE1	5999	chr19	17330638	17334638	+
ENSG00000178093	TSSK6	7999	chr19	19615726	19623226	-
ENSG00000167491	GATAD2A	6499	chr19	19619740	19626240	+
ENSG00000077312	SNRPA	7999	chr19	41271294	41276294	+
ENSG00000177051	FBXO46	17999	chr19	46195886	46213886	-
ENSG00000105281	SLC1A5	8499	chr19	47270139	47278139	-
ENSG00000105373	NOP53	7999	chr19	48260315	48267315	+
ENSG00000167747	C19orf48P	11018	chr19	51291941	51300960	-
ENSG00000115211	EIF2B4	6999	chr2	27580218	27587218	-
ENSG00000135956	TMEM127	31999	chr2	96910253	96914253	-
ENSG00000135974	C2orf49	12999	chr2	105965668	105978168	+
ENSG00000127837	AAMP	11499	chr2	219118349	219128849	-
ENSG00000229539		25499	chr20	3864385	3868885	-
ENSG00000101464	PIGU	6499	chr20	33141845	33148345	-
ENSG00000132824	SERINC3	7499	chr20	43117861	43124861	-
ENSG00000124120	TTPAL	10499	chr20	43123244	43133744	+
ENSG00000213923	CSNK1E	15999	chr22	38676196	38686696	-
ENSG00000270022		5999	chr22	43011913	43016413	+
ENSG00000168028	RPSA	7999	chr3	39454033	39461033	+
ENSG00000164062	APEH	5499	chr3	49721396	49726896	+
ENSG00000169714	CNBP	7999	chr3	128882826	128888326	-
ENSG00000114125	RNF7	5999	chr3	141466402	141471402	+
ENSG00000181467	RAP2B	9999	chr3	152886265	152896265	+
ENSG00000205981	DNAJC19	16499	chr3	180693496	180701496	-
ENSG00000073803	MAP3K13	11999	chr3	185206885	185218885	+
ENSG00000168924	LETM1	21999	chr4	1794705	1813205	-
ENSG00000109475	RPL34	5999	chr4	109551568	109557568	+
ENSG00000145592	RPL37	23999	chr5	40816863	40825363	-
ENSG00000112984	KIF20A	8499	chr5	137523404	137529904	+
ENSG00000113013	HSPA9	7499	chr5	137883070	137890570	-
ENSG00000113712	CSNK1A1	30999	chr5	148860759	148871759	-
ENSG00000161013	MGAT4B	26999	chr5	179217096	179224596	-
ENSG00000197153	H3C12	16499	chr6	27841592	27858092	-
ENSG00000096080	MRPS18A	38499	chr6	43635039	43639039	-
ENSG00000266680		6499	chr6	64275409	64280909	-
ENSG00000146278	PNRC1	27079	chr6	89794879	89803379	+
ENSG00000189241	TSPYL1	11499	chr6	116586240	116597740	-
ENSG00000120438	TCP1	5999	chr6	160195029	160199529	-
ENSG00000178381	ZFAND2A	4499	chr7	1187706	1191706	-
ENSG00000172115	CYCS	10499	chr7	25151209	25159709	-
ENSG00000106638	TBL2	6499	chr7	72978761	72983261	-
ENSG00000221909	FAM200A	20999	chr7	99139930	99143930	-
ENSG00000240211		20499	chr7	100036127	100041127	+
ENSG00000260231	KDM7A-DT	6499	chr7	139879440	139884940	+
ENSG00000197858	GPAA1	8499	chr8	145141119	145149619	+
ENSG00000182307	C8orf33	8499	chr8	146281416	146289916	+
ENSG00000048828	FAM120A	9999	chr9	96328397	96338397	+
ENSG00000147123	NDUFB11	16499	chrX	46985114	47001614	-

### Sheet: TPLPan&THZ1_unic
Gene ID	Gene Name	Length	Chromosome	start	end	strand
ENSG00000177757	FAM87B	7499	chr1	755214	759214	+
ENSG00000188976	NOC2L	6999	chr1	872583	879583	-
ENSG00000187608	ISG15	5499	chr1	949920	955420	+
ENSG00000176022	B3GALT6	9499	chr1	1170421	1175921	+
ENSG00000107404	DVL1	10499	chr1	1260155	1270655	-
ENSG00000221978	CCNL2	9999	chr1	1311090	1321090	-
ENSG00000223663	NDUFB4P8	19999	chr1	1314412	1331412	+
ENSG00000272455		9499	chr1	1345998	1355498	+
ENSG00000160072	ATAD3B	6999	chr1	1433228	1440228	+
ENSG00000178821	TMEM52	12999	chr1	1839028	1849028	-
ENSG00000269554		8499	chr1	2123179	2127179	+
ENSG00000157881	PANK4	12999	chr1	2429471	2439971	-
ENSG00000116285	ERRFI1	14499	chr1	8051463	8064463	-
ENSG00000201725	RNU6-304P	3999	chr1	8939485	8943485	-
ENSG00000230679	ENO1-AS1	7999	chr1	8939953	8946953	+
ENSG00000116685	KIAA2013	11999	chr1	11967647	11979647	-
ENSG00000179743	SPEN-AS1	10499	chr1	16154059	16160559	-
ENSG00000178715	RPS16P1	18999	chr1	16155167	16174167	+
ENSG00000142627	EPHA2	7499	chr1	16445331	16450831	-
ENSG00000224621		27999	chr1	16488378	16494878	+
ENSG00000090432	MUL1	8999	chr1	20816942	20825942	-
ENSG00000117308	GALE	16999	chr1	24109588	24122088	-
ENSG00000117616	RSRP1	17999	chr1	25557727	25568727	-
ENSG00000223624		18499	chr1	26215600	26232600	+
ENSG00000181773	GPR3	14999	chr1	27722318	27736318	+
ENSG00000270605		5999	chr1	28560519	28566019	-
ENSG00000231468		24999	chr1	28827829	28852829	-
ENSG00000197989	SNHG12	50999	chr1	28854049	28905049	-
ENSG00000159023	EPB41	11499	chr1	29446553	29458053	+
ENSG00000121900	TMEM54	7499	chr1	33352694	33360194	-
ENSG00000239636	TFAP2E-AS1	11499	chr1	36023913	36035413	-
ENSG00000020129	NCDN	5999	chr1	36032875	36038875	+
ENSG00000116898	MRPS15	5999	chr1	36915318	36921318	-
ENSG00000162415	ZSWIM5	4999	chr1	45477070	45482070	-
ENSG00000117450	PRDX1	10499	chr1	45972207	45976707	-
ENSG00000085998	POMGNT1	6999	chr1	46648853	46654353	-
ENSG00000142867	BCL10	6499	chr1	85725430	85731930	-
ENSG00000223254		11999	chr1	85730085	85734585	+
ENSG00000023909	GCLM	4999	chr1	94345760	94350760	-
ENSG00000251484		12499	chr1	109642156	109646156	-
ENSG00000270066		12999	chr1	109643241	109656241	+
ENSG00000134248	LAMTOR5	8499	chr1	110937370	110943870	-
ENSG00000243960		5499	chr1	111975759	111981259	-
ENSG00000155380	SLC16A1	20499	chr1	113433968	113454468	-
ENSG00000117281	CD160	11999	chr1	145687297	145695797	-
ENSG00000184678	H2BC21	8999	chr1	149847009	149856009	-
ENSG00000143368	SF3B4	6499	chr1	149888708	149895208	-
ENSG00000143384	MCL1	16499	chr1	150530531	150547031	-
ENSG00000143382	ADAMTSL4	82999	chr1	150533413	150615413	+
ENSG00000232671	ZNF687-AS1	40999	chr1	151247999	151252499	-
ENSG00000143442	POGZ	5999	chr1	151370699	151375199	-
ENSG00000163191	S100A11	8999	chr1	151999481	152004981	-
ENSG00000160679	CHTOP	11999	chr1	153618782	153628782	+
ENSG00000143621	ILF2	10499	chr1	153624511	153634511	-
ENSG00000143575	HAX1	12499	chr1	154248351	154260851	+
ENSG00000232519		18499	chr1	155561066	155579566	-
ENSG00000160789	LMNA	10499	chr1	156109880	156120380	+
ENSG00000187862	TTC24	4499	chr1	156556562	156561062	+
ENSG00000160818	GPATCH4	6499	chr1	156557778	156564278	-
ENSG00000224977		5999	chr1	173992123	173998123	+
ENSG00000224687	RASAL2-AS1	9499	chr1	178056642	178060642	-
ENSG00000159388	BTG2	10499	chr1	203278730	203288230	+
ENSG00000158615	PPP1R15B	25499	chr1	204347014	204372514	-
ENSG00000261314		3999	chr1	211752356	211756356	-
ENSG00000235862		20575	chr1	212790625	212797625	-
ENSG00000143751	SDE2	16999	chr1	226155402	226170402	-
ENSG00000081692	JMJD4	10499	chr1	227907625	227918125	-
ENSG00000143793	C1orf35	30999	chr1	228257926	228288426	-
ENSG00000143761	ARF1	16999	chr1	228286912	228296412	+
ENSG00000203684	IBA57-DT	25999	chr1	228326786	228351786	-
ENSG00000198835	GJC2	5499	chr1	228347527	228353027	+
ENSG00000181218	H2AC25	16700	chr1	228628363	228645064	-
ENSG00000228830		8499	chr1	234745229	234749229	+
ENSG00000238005	LNCATV	4999	chr1	235089088	235093088	-
ENSG00000173726	TOMM20	9655	chr1	235268150	235272650	-
ENSG00000273175		20999	chr1	245028574	245049574	+
ENSG00000171161	ZNF672	9499	chr1	249143716	249153216	+
ENSG00000228816		24499	chr10	33233927	33247427	+
ENSG00000221400	SNORD3J	35632	chr10	43904697	43912697	-
ENSG00000107984	DKK1	23999	chr10	54077802	54083302	+
ENSG00000096746	HNRNPH3	7999	chr10	70102948	70106948	+
ENSG00000122862	SRGN	18499	chr10	70864567	70883067	+
ENSG00000166228	PCBD1	6499	chr10	72635536	72642036	-
ENSG00000270808		9999	chr10	75490295	75500295	-
ENSG00000272916	NDST2	21499	chr10	75534771	75556271	-
ENSG00000108179	PPIF	8999	chr10	81115093	81124093	+
ENSG00000181274	FRAT2	14499	chr10	99077754	99092254	-
ENSG00000165879	FRAT1	12499	chr10	99081672	99094172	+
ENSG00000155252	PI4K2A	15499	chr10	99436191	99442691	+
ENSG00000171206	TRIM8	9499	chr10	104418164	104426164	+
ENSG00000197748	CFAP43	13999	chr10	105881645	105889645	-
ENSG00000156384	SFR1	12999	chr10	105886143	105899143	+
ENSG00000151651	ADAM8	6999	chr10	135069906	135075906	-
ENSG00000177963	RIC8A	20999	chr11	215113	230613	+
ENSG00000255533		26655	chr11	287199	303855	-
ENSG00000184363	PKP3	5999	chr11	404908	409908	+
ENSG00000070047	PHRF1	24999	chr11	612222	623222	+
ENSG00000184524	CEND1	9499	chr11	777603	787103	-
ENSG00000255284	GATD1-DT	24999	chr11	784297	809297	+
ENSG00000177600	RPLP2	5999	chr11	812880	818880	+
ENSG00000268403	LOC644656	7999	chr11	9474746	9481746	-
ENSG00000254554		7999	chr11	10316203	10324203	-
ENSG00000255498		16499	chr11	45910991	45927491	-
ENSG00000121653	MAPK8IP1	13499	chr11	45928016	45932516	+
ENSG00000149182	ARFGAP2	12999	chr11	47174347	47185847	-
ENSG00000254964		4999	chr11	62373877	62378877	+
ENSG00000267811		13499	chr11	62525091	62538591	-
ENSG00000255717	SNHG1	9999	chr11	62609459	62619459	-
ENSG00000168003	SLC3A2	13999	chr11	62656352	62661852	+
ENSG00000173457	PPP1R14B	9999	chr11	64003455	64011955	-
ENSG00000110047	EHD1	6999	chr11	64612113	64619113	-
ENSG00000255173		4499	chr11	64884930	64889430	+
ENSG00000149798	CDC42EP2	9999	chr11	65089900	65099900	+
ENSG00000126391	FRMD8	8999	chr11	65180996	65189996	+
ENSG00000270117		30999	chr11	65260480	65265480	-
ENSG00000172922	RNASEH2C	7499	chr11	65478366	65482366	-
ENSG00000172732	MUS81	11999	chr11	65635124	65647124	+
ENSG00000172500	FIBP	9999	chr11	65643211	65651211	-
ENSG00000172543	CTSW	6499	chr11	65651212	65657712	+
ENSG00000175573	C11orf68	15999	chr11	65668278	65684278	-
ENSG00000175550	DRAP1	16999	chr11	65689032	65706032	+
ENSG00000254867	LOC100420020	11999	chr11	65745649	65751149	-
ENSG00000175467	SART1	11999	chr11	65747299	65752299	+
ENSG00000174851	YIF1A	5999	chr11	66046050	66052050	-
ENSG00000173599	PC	12999	chr11	66603203	66615703	-
ENSG00000173653	RCE1	9999	chr11	66614017	66624017	+
ENSG00000168040	FADD	7499	chr11	70053496	70060996	+
ENSG00000175567	UCP2	17509	chr11	73668201	73685711	-
ENSG00000187726	DNAJB13	9499	chr11	73681411	73690911	+
ENSG00000165494	PCF11	5999	chr11	82898493	82904493	+
ENSG00000137504	CREBZF	11999	chr11	85363751	85370751	-
ENSG00000160613	PCSK7	19499	chr11	117056552	117075052	-
ENSG00000240970		4999	chr11	118868721	118873721	-
ENSG00000182934	SRPRA	8999	chr11	126128813	126132813	-
ENSG00000004478	FKBP4	6999	chr12	2914576	2921576	+
ENSG00000111319	SCNN1A	4499	chr12	6451508	6456008	-
ENSG00000265388	RN7SL391P	4999	chr12	6453999	6457999	+
ENSG00000139192	TAPBPL	5999	chr12	6575683	6581683	+
ENSG00000111639	MRPL51	7999	chr12	6596149	6601149	-
ENSG00000089693	MLF2	33499	chr12	6831169	6857169	-
ENSG00000215021	PHB2	20499	chr12	7053989	7074489	-
ENSG00000060138	YBX3	17999	chr12	10833682	10851682	-
ENSG00000242329	RPL37AP9	32499	chr12	12981737	12993737	-
ENSG00000013588	GPRC5A	44999	chr12	13070871	13105371	+
ENSG00000134531	EMP1	14499	chr12	13369708	13384208	+
ENSG00000084463	WBP11	14999	chr12	14924409	14939409	-
ENSG00000246705	H2AJ	15499	chr12	14930936	14944936	+
ENSG00000167550	RHEBL1	18999	chr12	49452467	49458467	-
ENSG00000135451	TROAP	7499	chr12	49725514	49733014	+
ENSG00000063046	EIF4B	4499	chr12	53435993	53440493	+
ENSG00000135404	CD63	8999	chr12	56112106	56119106	-
ENSG00000135437	RDH5	3999	chr12	56118489	56122489	+
ENSG00000197728	RPS26	10999	chr12	56438116	56444616	+
ENSG00000258345		4999	chr12	56508751	56512751	-
ENSG00000182199	SHMT2	20999	chr12	57628718	57649718	+
ENSG00000175197	DDIT3	5999	chr12	57904370	57910370	-
ENSG00000135506	OS9	4499	chr12	58115340	58119840	+
ENSG00000257953		13999	chr12	58236528	58244028	+
ENSG00000135094	SDS	6999	chr12	113823249	113830249	-
ENSG00000089163	SIRT4	4999	chr12	120751052	120756052	+
ENSG00000022840	RNF10	4999	chr12	121015397	121020397	+
ENSG00000110917	MLEC	8499	chr12	121139667	121148167	+
ENSG00000130921	MTRFR	3999	chr12	123742506	123746506	+
ENSG00000132341	RAN	9999	chr12	131362223	131372223	+
ENSG00000201469	RNA5SP379	29499	chr12	133280530	133300530	-
ENSG00000247077	PGAM5	20999	chr12	133299228	133319728	+
ENSG00000165480	SKA3	13499	chr13	21716733	21727733	-
ENSG00000150459	SAP18	27499	chr13	21723221	21750721	+
ENSG00000122026	RPL21	13499	chr13	27830828	27844328	+
ENSG00000261485		17999	chr13	28692979	28710979	-
ENSG00000189403	HMGB1	7499	chr13	31025383	31032883	-
ENSG00000100836	PABPN1	11999	chr14	23795394	23807394	+
ENSG00000259321		5999	chr14	24609653	24615653	+
ENSG00000259529		7499	chr14	24636611	24644111	+
ENSG00000100445	SDR39U1	8499	chr14	24903471	24908971	-
ENSG00000165502	RPL36AL	8999	chr14	50078236	50085236	-
ENSG00000165501	LRR1	5999	chr14	50081390	50087390	+
ENSG00000168282	MGAT2	26499	chr14	50090198	50097698	+
ENSG00000087302	RTRAF	10499	chr14	52471420	52480420	+
ENSG00000100650	SRSF5	44499	chr14	70238722	70283222	+
ENSG00000119689	DLST	12999	chr14	75370448	75379948	+
ENSG00000119684	MLH3	16044	chr14	75474966	75480466	-
ENSG00000259013		7999	chr14	102427700	102435700	-
ENSG00000188549	CCDC9B	17999	chr15	40614652	40623652	-
ENSG00000259330	INAFM2	20999	chr15	40618916	40634416	+
ENSG00000264937		7499	chr15	64989060	64996560	+
ENSG00000269999		23999	chr15	66756995	66780995	-
ENSG00000169032	MAP2K1	12499	chr15	66784650	66797150	+
ENSG00000260206		8499	chr15	75931580	75940080	+
ENSG00000140479	PCSK6	4999	chr15	101835817	101840817	-
ENSG00000161980	POLR3K	10999	chr16	85406	96406	-
ENSG00000086504	MRPL28	29999	chr16	405883	417383	-
ENSG00000007541	PIGQ	18999	chr16	634136	650136	+
ENSG00000130731	METTL26	9999	chr16	674428	684428	-
ENSG00000127578	WFIKKN1	7499	chr16	684116	691616	+
ENSG00000127588	GNG13	9499	chr16	838540	848040	-
ENSG00000260425		6499	chr16	1402400	1408900	-
ENSG00000095906	NUBP2	9499	chr16	1839192	1847692	+
ENSG00000182685	BRICD5	4999	chr16	2254253	2259253	-
ENSG00000261532		10499	chr16	2262864	2273364	+
ENSG00000162066	AMDHD2	6499	chr16	2581423	2586423	+
ENSG00000272079		10999	chr16	3057386	3062386	+
ENSG00000131652	THOC6	4499	chr16	3077756	3082256	+
ENSG00000263214		10999	chr16	3149460	3160460	-
ENSG00000153443	UBALD1	8499	chr16	4650383	4658883	-
ENSG00000168096	ANKS3	15499	chr16	4731012	4746512	-
ENSG00000185338	SOCS1	16999	chr16	11332261	11348261	-
ENSG00000251417		4999	chr16	28829149	28834149	+
ENSG00000168488	ATXN2L	8999	chr16	28848558	28857558	+
ENSG00000178952	TUFM	20298	chr16	28848731	28853731	-
ENSG00000260367		7999	chr16	28978293	28986293	-
ENSG00000103502	CDIPT	6499	chr16	29864177	29869677	-
ENSG00000149925	ALDOA	23999	chr16	30081778	30092278	+
ENSG00000005844	ITGAL	11499	chr16	30534506	30546006	+
ENSG00000260167		10999	chr16	30619914	30630914	+
ENSG00000260304		5999	chr16	31188831	31193831	-
ENSG00000103490	PYCARD	17999	chr16	31208305	31212805	-
ENSG00000260823		9999	chr16	56638412	56643412	-
ENSG00000268317		17499	chr16	56657470	56662970	-
ENSG00000169715	MT1E	4999	chr16	56661024	56666024	+
ENSG00000102931	ARL2BP	4999	chr16	57287516	57292016	+
ENSG00000166595	CIAO2B	7999	chr16	66959958	66965958	-
ENSG00000102901	CENPT	8499	chr16	67857059	67862059	-
ENSG00000131165	CHMP1A	8499	chr16	89702338	89710838	-
ENSG00000262791		8499	chr17	1620541	1629041	-
ENSG00000108963	DPH1	10499	chr17	1946724	1957224	+
ENSG00000267200	MIR132	4499	chr17	1948701	1953201	-
ENSG00000070366	SMG6	8999	chr17	1954132	1963132	-
ENSG00000262099	DHX33-DT	15499	chr17	5373680	5378680	+
ENSG00000167842	MIS12	5499	chr17	5394134	5399134	+
ENSG00000072778	ACADVL	25999	chr17	7128592	7148092	+
ENSG00000132522	GPS2	8499	chr17	7207142	7214642	-
ENSG00000263171		11499	chr17	7244505	7256005	-
ENSG00000129255	MPDU1	17999	chr17	7496107	7514107	+
ENSG00000183914	DNAH2	20999	chr17	7737062	7758062	+
ENSG00000170004	CHD3	11499	chr17	7816078	7823078	+
ENSG00000266638		24499	chr17	8090577	8115077	+
ENSG00000265749		10999	chr17	8284646	8289146	+
ENSG00000170315	UBB	8499	chr17	16286059	16294559	+
ENSG00000141026	MED9	9999	chr17	17396540	17406540	+
ENSG00000175662	TOM1L2	19499	chr17	17740327	17746827	-
ENSG00000177302	TOP3A	12499	chr17	18162241	18174741	-
ENSG00000263583	MIR4522	5999	chr17	25615935	25620935	-
ENSG00000109079	TNFAIP1	10499	chr17	26674035	26684535	+
ENSG00000076351	SLC46A1	7999	chr17	26713660	26721660	-
ENSG00000240494	RPS12P28	19499	chr17	26983001	26991001	+
ENSG00000265073		4999	chr17	27054980	27059980	-
ENSG00000173065	FAM222B	12499	chr17	27077495	27082995	-
ENSG00000076604	TRAF4	11999	chr17	27077974	27087474	+
ENSG00000265908		10999	chr17	27272412	27277412	+
ENSG00000108733	PEX12	9499	chr17	33893813	33901813	-
ENSG00000132130		3999	chr17	35301917	35305917	+
ENSG00000125691	RPL23	22276	chr17	36981840	37004117	-
ENSG00000265799		4999	chr17	38163978	38168478	-
ENSG00000008838	MED24	3999	chr17	38171349	38175349	-
ENSG00000265666	RARA-AS1	40499	chr17	38457118	38497118	-
ENSG00000141698	NT5C3B	11999	chr17	39969334	39981334	-
ENSG00000168256	NKIRAS2	5999	chr17	40177659	40183659	+
ENSG00000175906	ARL4D	9499	chr17	41478505	41488005	+
ENSG00000161653	NAGS	7499	chr17	42086431	42090431	+
ENSG00000013306	SLC25A39	3999	chr17	42392992	42396992	-
ENSG00000267405		37499	chr17	42834614	42872114	-
ENSG00000186834	HEXIM1	8499	chr17	43229468	43237968	+
ENSG00000002919	SNX11	7499	chr17	46200436	46207936	+
ENSG00000233101	HOXB-AS3	21999	chr17	46683776	46705776	+
ENSG00000213246	SUPT4H1	14499	chr17	56413538	56422538	-
ENSG00000062716	VMP1	36999	chr17	57919616	57938616	+
ENSG00000182481	KPNA2	13999	chr17	66042958	66049958	+
ENSG00000109065	NAT9	21499	chr17	72758185	72766685	-
ENSG00000167862	MRPL58	5999	chr17	73017356	73022356	+
ENSG00000125449	ARMC7	14999	chr17	73126360	73141360	+
ENSG00000161526	SAP30BP	12999	chr17	73704142	73717142	+
ENSG00000132475	H3-3B	10499	chr17	73766014	73772514	-
ENSG00000182473	EXOC7	7999	chr17	74069086	74077086	-
ENSG00000129646	QRICH2	11999	chr17	74259629	74270129	-
ENSG00000185262	UBALD2	14499	chr17	74267375	74281875	+
ENSG00000267355		24499	chr17	76837534	76842034	-
ENSG00000167280	ENGASE	5999	chr17	77084681	77088681	+
ENSG00000141543	EIF4A3	31499	chr17	78077512	78109012	-
ENSG00000260369		18499	chr17	78409034	78427534	-
ENSG00000181409	AATK	14999	chr17	79076094	79091094	-
ENSG00000185504	FAAP100	15999	chr17	79490910	79506910	-
ENSG00000214087	ARL16	14499	chr17	79633703	79648203	-
ENSG00000263853		6999	chr17	79643116	79650116	+
ENSG00000141522	ARHGDIA	6999	chr17	79818596	79825596	-
ENSG00000262413		9999	chr17	79826428	79836428	+
ENSG00000183010	PYCR1	4499	chr17	79885759	79890259	-
ENSG00000169738	DCXR	10999	chr17	79982011	79993011	-
ENSG00000169733	RFNG	9999	chr17	79995777	80005777	-
ENSG00000169710	FASN	11999	chr17	80024213	80036213	-
ENSG00000265490		10999	chr18	707648	717648	+
ENSG00000272703		3999	chr18	11853153	11857153	-
ENSG00000152234	ATP5F1A	8499	chr18	43659609	43664109	-
ENSG00000266933		8499	chr19	481545	490045	-
ENSG00000267036		17999	chr19	572276	590276	-
ENSG00000172270	BSG	5999	chr19	583493	589493	+
ENSG00000263414	MIR3187	15499	chr19	813653	829153	+
ENSG00000099817	POLR2E	7499	chr19	1079093	1086593	-
ENSG00000267493	CIRBP-AS1	29999	chr19	1238164	1268164	-
ENSG00000115286	NDUFS7	11499	chr19	1395583	1407083	+
ENSG00000268798		11499	chr19	1441937	1445937	+
ENSG00000267141		12499	chr19	1862018	1874518	+
ENSG00000261526		10999	chr19	1863880	1874880	-
ENSG00000099800	TIMM13	6499	chr19	2421121	2425621	-
ENSG00000099860	GADD45B	10499	chr19	2478257	2487757	+
ENSG00000167657	DAPK3	35999	chr19	3922450	3958450	-
ENSG00000174917	MICOS13	4999	chr19	5674431	5678431	-
ENSG00000196365	LONP1	10499	chr19	5683844	5691844	-
ENSG00000171119	NRTN	18999	chr19	5828335	5847335	+
ENSG00000125650	PSPN	12499	chr19	6367658	6375158	-
ENSG00000076924	XAB2	10499	chr19	7674910	7684410	-
ENSG00000076826	CAMSAP3	10999	chr19	7683190	7694190	+
ENSG00000267289	PIN1-DT	5999	chr19	9938754	9944754	-
ENSG00000198258	UBL5	4999	chr19	9940791	9945791	+
ENSG00000105401	CDC37	9999	chr19	10491809	10501809	-
ENSG00000130734	ATG4D	17499	chr19	10664094	10680594	+
ENSG00000213339	QTRT1	4499	chr19	10824113	10828613	+
ENSG00000267277		16999	chr19	11473798	11478798	-
ENSG00000130176	CNN1	8999	chr19	11661138	11670138	+
ENSG00000123144	TRIR	6499	chr19	12834953	12841453	-
ENSG00000263800	MIR5684	3999	chr19	12898006	12902006	+
ENSG00000161860	SYCE2	8999	chr19	13000599	13009599	-
ENSG00000267519		5499	chr19	13939829	13945329	-
ENSG00000132003	ZSWIM4	29499	chr19	13943044	13955544	+
ENSG00000105058	FAM32A	5499	chr19	16302857	16308357	+
ENSG00000160113	NR2F6	22999	chr19	17319691	17342691	-
ENSG00000099330	OCEL1	19999	chr19	17340028	17347528	+
ENSG00000130522	JUND	10999	chr19	18385562	18390562	-
ENSG00000267959	MIR3188	10499	chr19	18392971	18403471	+
ENSG00000006015	REX1BD	7999	chr19	18703146	18709146	+
ENSG00000105671	DDX49	11499	chr19	19039436	19045936	+
ENSG00000236144	TMEM147-AS1	11999	chr19	36019639	36031639	-
ENSG00000126254	RBM42	7999	chr19	36128588	36136588	+
ENSG00000011590	ZBTB32	27999	chr19	36207940	36217940	+
ENSG00000105738	SIPA1L3	5499	chr19	38699012	38703512	+
ENSG00000167644	C19orf33	14499	chr19	38795649	38801149	+
ENSG00000268756		34999	chr19	39313863	39336363	+
ENSG00000128626	MRPS12	6499	chr19	39423802	39428302	+
ENSG00000063322	MED29	11499	chr19	39891277	39901277	+
ENSG00000176401	EID2B	6999	chr19	40015129	40021629	-
ENSG00000176396	EID2	4999	chr19	40023889	40028889	-
ENSG00000269584		10999	chr19	40025661	40036661	+
ENSG00000105245	NUMBL	9999	chr19	41162595	41172595	-
ENSG00000105372	RPS19	9999	chr19	42376994	42384994	+
ENSG00000204957		18499	chr19	42749125	42767625	+
ENSG00000234465	PINLYP	11999	chr19	44088116	44100116	+
ENSG00000011478	QPCTL	15499	chr19	46207247	46221247	+
ENSG00000170604	IRF2BP1	9999	chr19	46380865	46386865	-
ENSG00000104804	TULP2	11999	chr19	49372221	49384221	-
ENSG00000087074	PPP1R15A	12999	chr19	49379314	49387314	+
ENSG00000104812	GYS1	18999	chr19	49452881	49471381	-
ENSG00000087086	FTL	26499	chr19	49470135	49478635	+
ENSG00000142541	RPL13A	3999	chr19	49995565	49999565	+
ENSG00000268000		4999	chr19	50004614	50009614	+
ENSG00000105617	LENG1	20999	chr19	54650898	54658898	-
ENSG00000223660		9499	chr19	54693820	54703320	-
ENSG00000268816		5999	chr19	54698394	54704394	+
ENSG00000167615	LENG8	6999	chr19	54973217	54978717	+
ENSG00000133247	KMT5C	11999	chr19	55859488	55871488	+
ENSG00000267093		14999	chr19	55905112	55911112	-
ENSG00000179922	ZNF784	18499	chr19	56124107	56132107	-
ENSG00000261221	ZNF865	7499	chr19	56128635	56136135	+
ENSG00000152475	ZNF837	4499	chr19	58874484	58878984	-
ENSG00000266640	MIR4754	5499	chr19	58892636	58898136	-
ENSG00000232098		16999	chr19	58903104	58915604	-
ENSG00000150938	CRIM1	30999	chr2	36778278	36796278	+
ENSG00000163171	CDC42EP3	13999	chr2	37855031	37869031	-
ENSG00000143891	GALM	9999	chr2	38968379	38978379	+
ENSG00000138081	FBXO11	8499	chr2	48008454	48016454	-
ENSG00000143942	CHAC2	13999	chr2	54002333	54016333	+
ENSG00000226505		4999	chr2	70316025	70321025	-
ENSG00000233060		5999	chr2	70323232	70329232	+
ENSG00000135617	PRADC1	18999	chr2	73440633	73455133	-
ENSG00000135624	CCT7	7999	chr2	73480149	73486649	+
ENSG00000135625	EGR4	13999	chr2	73512057	73518057	-
ENSG00000204822	MRPL53	6499	chr2	74692584	74699084	-
ENSG00000179528	LBX2	13999	chr2	74710643	74724643	-
ENSG00000115282	TTC31	6499	chr2	74722013	74728513	+
ENSG00000115317	HTRA2	15499	chr2	74760472	74775972	+
ENSG00000034510	TMSB10	8999	chr2	85133795	85138295	+
ENSG00000246575		37499	chr2	85543652	85581152	+
ENSG00000144021	CIAO1	14499	chr2	96939087	96946587	+
ENSG00000115073	ACTR1B	13999	chr2	98258430	98272430	-
ENSG00000135940	COX5B	15499	chr2	98264846	98276346	+
ENSG00000158411	MITD1	5999	chr2	99771889	99777889	-
ENSG00000235319		6499	chr2	105946986	105953486	+
ENSG00000115844	DLX2	19499	chr2	172957666	172964166	-
ENSG00000226853		4499	chr2	175353114	175357114	+
ENSG00000229750		15499	chr2	176033250	176048750	+
ENSG00000154518	ATP5MC3	7499	chr2	176033485	176040985	-
ENSG00000235852		6499	chr2	191739522	191745522	-
ENSG00000201813	RNU6-915P	21999	chr2	196513095	196535095	-
ENSG00000118997	DNAH7	13999	chr2	196595426	196602426	-
ENSG00000144381	HSPD1	13999	chr2	198337804	198351304	-
ENSG00000207116	RNU6-31P	13999	chr2	201694839	201708839	+
ENSG00000237078		52499	chr2	201973553	201980553	+
ENSG00000163249	CCNYL1	19499	chr2	208626563	208640563	+
ENSG00000273361		4499	chr2	219259465	219263465	-
ENSG00000115657	ABCB6	18999	chr2	220062489	220074489	-
ENSG00000272944		9499	chr2	222439174	222448674	+
ENSG00000115053	NCL	15999	chr2	232302241	232318241	-
ENSG00000269363		8999	chr2	232565516	232571516	-
ENSG00000185038	MROH2A	9499	chr2	234742069	234751569	+
ENSG00000267963		13499	chr2	241064304	241071304	+
ENSG00000260942	CAPN10-DT	12999	chr2	241509116	241522116	-
ENSG00000142327	RNPEPL1	4999	chr2	241520789	241525789	+
ENSG00000168393	DTYMK	9999	chr2	242606656	242615156	-
ENSG00000168397	ATG4B	16499	chr2	242613272	242629772	+
ENSG00000228989		10999	chr2	242633704	242641204	+
ENSG00000234684	SDCBP2-AS1	16499	chr20	1359378	1365378	+
ENSG00000212536	RNA5SP474	7999	chr20	5071032	5079032	-
ENSG00000199719		8999	chr20	18268786	18275786	-
ENSG00000264395	MIR3193	7999	chr20	30195043	30203043	+
ENSG00000182584		18854	chr20	32256331	32261831	+
ENSG00000125970	RALY	13999	chr20	32696114	32710114	+
ENSG00000125991	ERGIC3	8499	chr20	34145405	34153405	+
ENSG00000131051	RBM39	3999	chr20	34287530	34291530	-
ENSG00000125995	ROMO1	14999	chr20	34288906	34293906	+
ENSG00000171222	SCAND1	7999	chr20	34534038	34541538	-
ENSG00000025293	PHF20	8499	chr20	34538303	34545303	+
ENSG00000260032	NORAD	8999	chr20	34627043	34633543	-
ENSG00000053438	NNAT	8999	chr20	36152092	36160092	+
ENSG00000124193	SRSF6	15513	chr20	42092245	42101245	+
ENSG00000064601	CTSA	35499	chr20	44527459	44531959	+
ENSG00000172315	TP53RK	6999	chr20	45307503	45313003	-
ENSG00000124201	ZNFX1	19999	chr20	47845482	47854482	-
ENSG00000177410	ZFAS1	44999	chr20	47905797	47950797	+
ENSG00000124216	SNAI1	5999	chr20	48605423	48609423	+
ENSG00000172216	CEBPB	14499	chr20	48809212	48817712	+
ENSG00000171940	ZNF217	11999	chr20	52173603	52183603	-
ENSG00000236352		10999	chr20	52559047	52563547	+
ENSG00000149657	LSM14B	7999	chr20	60710434	60718434	+
ENSG00000226332		17499	chr20	60862987	60880487	-
ENSG00000149679	CABLES2	15499	chr20	60948187	60963687	-
ENSG00000171858	RPS21	26999	chr20	60963576	60990576	+
ENSG00000101189	MRGBP	3999	chr20	61431945	61435945	+
ENSG00000101210	EEF1A2	10999	chr20	62108365	62119365	-
ENSG00000232442	MHENCR	28499	chr20	62260177	62269677	+
ENSG00000268858		15499	chr20	62477378	62492878	-
ENSG00000159128	IFNGR2	14499	chr21	34851655	34866155	+
ENSG00000160214	RRP1	25999	chr21	45225174	45251174	+
ENSG00000100075	SLC25A1	13999	chr22	19152094	19163094	-
ENSG00000128185	DGCR6L	10499	chr22	20291298	20301798	-
ENSG00000250479	CHCHD10	10999	chr22	24097020	24108020	-
ENSG00000272955		8999	chr22	24376211	24384211	+
ENSG00000100219	XBP1	30999	chr22	29159542	29190542	-
ENSG00000159873	CCDC117	10999	chr22	29185283	29193783	+
ENSG00000100350	FOXRED2	4999	chr22	36878236	36883236	-
ENSG00000198792	TMEM184B	13499	chr22	38608797	38615297	-
ENSG00000185022	MAFF	12999	chr22	38612518	38622518	+
ENSG00000100316	RPL3	16999	chr22	39698386	39708886	-
ENSG00000187051	RPS19BP1	28499	chr22	39906597	39925097	-
ENSG00000128272	ATF4	20499	chr22	39918691	39936191	+
ENSG00000273424		18499	chr22	41827379	41834379	+
ENSG00000100138	SNU13	7999	chr22	42061933	42069933	-
ENSG00000100300	TSPO	5999	chr22	43559248	43564748	+
ENSG00000231711		4499	chr22	46431286	46435786	-
ENSG00000260708		8499	chr22	47149290	47157790	-
ENSG00000260613	LOC105377205	4999	chr22	50221263	50226263	-
ENSG00000273253		15365	chr22	50624152	50637518	-
ENSG00000163704	PRRT3	17999	chr3	9971225	9987225	-
ENSG00000174748	RPL15	6999	chr3	23965183	23970683	+
ENSG00000145022	TCTA	5999	chr3	49453908	49458408	+
ENSG00000214706	IFRD2	8999	chr3	50318662	50325162	-
ENSG00000068001	HYAL2	9499	chr3	50346720	50355220	-
ENSG00000235058		4499	chr3	50383128	50387628	+
ENSG00000162244	RPL29	9999	chr3	52017615	52027615	-
ENSG00000243989	ACY1	8499	chr3	52023213	52031713	+
ENSG00000163930	BAP1	9499	chr3	52425528	52435028	-
ENSG00000163938	GNL3	9999	chr3	52728508	52738508	+
ENSG00000242299	RPS18P5	17999	chr3	101282332	101295332	-
ENSG00000174173	TRMT10C	7499	chr3	101285290	101292790	+
ENSG00000163607	GTPBP8	3999	chr3	112733907	112737907	+
ENSG00000179348	GATA2	7999	chr3	128190269	128198269	-
ENSG00000184897	H1-10	17499	chr3	129016114	129033614	-
ENSG00000183624	HMCES	8999	chr3	129025029	129034029	+
ENSG00000154917	RAB6B	20499	chr3	133537582	133543082	-
ENSG00000240006	LINC02004	61499	chr3	134040013	134046013	+
ENSG00000184432	COPB2	8499	chr3	139068441	139074441	-
ENSG00000268175		14106	chr3	149690535	149704642	+
ENSG00000244265		16999	chr3	150480325	150493825	+
ENSG00000163660	CCNL1	10999	chr3	156854796	156864296	-
ENSG00000270141		4499	chr3	169477807	169482307	-
ENSG00000114416	FXR1	6999	chr3	180700541	180707541	+
ENSG00000136527	TRA2B	23499	chr3	185618693	185633693	-
ENSG00000156976	EIF4A2	17499	chr3	186507689	186525189	+
ENSG00000114315	HES1	4999	chr3	193856521	193861521	+
ENSG00000270170	NCBP2AS2	9999	chr3	196670411	196679911	+
ENSG00000270195		7499	chr4	1715349	1722849	+
ENSG00000068078	FGFR3	8999	chr4	1810599	1819599	+
ENSG00000179010	MRFAP1	6999	chr4	6644472	6649472	+
ENSG00000170846	MRFAP1L2	16999	chr4	6677774	6694774	+
ENSG00000249502		11499	chr4	17582589	17589089	-
ENSG00000134962	KLB	6999	chr4	39453156	39460156	+
ENSG00000163735	CXCL5	8499	chr4	74852858	74861358	-
ENSG00000124882	EREG	13499	chr4	75254468	75267968	+
ENSG00000152795	HNRNPDL	17999	chr4	83329716	83343716	-
ENSG00000168564	CDKN2AIP	20999	chr4	184369351	184390351	+
ENSG00000063438	AHRR	4499	chr5	438406	442906	+
ENSG00000225138		5999	chr5	480999	486499	+
ENSG00000238326	LOC124901197	5499	chr5	55290845	55296345	-
ENSG00000269961		5499	chr5	65215956	65220456	-
ENSG00000134057	CCNB1	10999	chr5	68474072	68485072	+
ENSG00000251493	FOXD1	11999	chr5	72733153	72740653	-
ENSG00000247993		7999	chr5	72742811	72747311	+
ENSG00000186468	RPS23	13700	chr5	81558676	81569176	-
ENSG00000255647	LOC731157	10499	chr5	89706485	89712985	+
ENSG00000072364	AFF4	7999	chr5	132203070	132211070	-
ENSG00000270177		14499	chr5	133563518	133577518	+
ENSG00000249082	EPIST	3999	chr5	134370527	134374527	-
ENSG00000120738	EGR1	53045	chr5	137805004	137858050	+
ENSG00000232129		26499	chr5	137888050	137898050	+
ENSG00000253015	RN7SKP64	7999	chr5	138664226	138668726	-
ENSG00000015479	MATR3	9499	chr5	138667360	138676860	+
ENSG00000131495	NDUFA2	7999	chr5	140010324	140018324	-
ENSG00000146007	ZMAT2	12209	chr5	140086248	140098248	+
ENSG00000156453	PCDH1	6499	chr5	141228937	141232937	-
ENSG00000155850	SLC26A2	6499	chr5	149373018	149379518	+
ENSG00000197043	ANXA6	9499	chr5	150470772	150480272	-
ENSG00000181163	NPM1	8499	chr5	170838141	170843641	+
ENSG00000213386		5499	chr5	172184523	172189523	-
ENSG00000120129	DUSP1	4499	chr5	172190592	172195092	-
ENSG00000251414		8999	chr5	175783171	175792171	+
ENSG00000169045	HNRNPH1	11999	chr5	179031178	179041178	-
ENSG00000176783	RUFY1	24499	chr5	179037027	179060527	+
ENSG00000204659	CBY3	6499	chr5	179099083	179105583	-
ENSG00000213316	LTC4S	9499	chr5	179223648	179233148	+
ENSG00000161010	MRNIP	26999	chr5	179234435	179261435	-
ENSG00000272277		4999	chr6	3063278	3068278	-
ENSG00000229950		13999	chr6	10416679	10423179	+
ENSG00000261071		10499	chr6	13609342	13614342	-
ENSG00000124693		13692	chr6	26018123	26031816	-
ENSG00000196176		15499	chr6	26022278	26037278	+
ENSG00000196532		13999	chr6	26046097	26053097	+
ENSG00000187475	H1-6	5499	chr6	26103639	26107639	-
ENSG00000197061	H4C3	5999	chr6	26104518	26110018	+
ENSG00000188987		36499	chr6	26153437	26188937	-
ENSG00000197697		10999	chr6	26184454	26195454	+
ENSG00000197409	H3C4	7499	chr6	26189567	26197067	-
ENSG00000198518		10499	chr6	26206266	26212266	+
ENSG00000196966		13638	chr6	26225844	26230344	+
ENSG00000198339		6499	chr6	27108418	27114918	+
ENSG00000265565	MIR3143	12999	chr6	27115467	27125967	+
ENSG00000203813		4499	chr6	27778314	27782814	+
ENSG00000184348		22999	chr6	27782657	27805657	-
ENSG00000196374		22999	chr6	27783267	27806267	+
ENSG00000217646	H2BC16P	25499	chr6	27806339	27831839	-
ENSG00000198374		27499	chr6	27833606	27843106	+
ENSG00000182572		3999	chr6	27835622	27839622	-
ENSG00000238610	RNU7-26P	3999	chr6	27861281	27865281	-
ENSG00000196331		10999	chr6	27861669	27872669	+
ENSG00000206503	HLA-A	10499	chr6	29913661	29924161	+
ENSG00000204618	RNF39	8499	chr6	30031542	30038042	-
ENSG00000204576	PRR3	21499	chr6	30531500	30543000	+
ENSG00000204569	PPP1R10	20499	chr6	30547676	30568176	-
ENSG00000196230	TUBB	17499	chr6	30693203	30699703	+
ENSG00000204498	NFKBIL1	11999	chr6	31526606	31538606	+
ENSG00000204463	BAG6	20999	chr6	31586304	31606804	-
ENSG00000204439	C6orf47	5499	chr6	31620574	31626074	-
ENSG00000213722	DDAH2	12889	chr6	31681924	31694814	-
ENSG00000204388	HSPA1B	19509	chr6	31798031	31802031	+
ENSG00000204356	NELFE	20999	chr6	31898863	31919863	-
ENSG00000243649	CFB	6499	chr6	31919861	31926361	+
ENSG00000204256	BRD2	12999	chr6	32949282	32953282	+
ENSG00000164530	PI16	25999	chr6	36932613	36945613	+
ENSG00000146223	RPL7L1	16499	chr6	42857663	42868163	+
ENSG00000112659	CUL9	10999	chr6	43192325	43198825	+
ENSG00000171462	DLK2	7999	chr6	43410089	43418089	-
ENSG00000124688	MAD2L1BP	32499	chr6	43608689	43641189	+
ENSG00000156508	EEF1A1	16499	chr6	74208972	74225472	-
ENSG00000135334	AKIRIN2	9999	chr6	88375789	88384789	-
ENSG00000112306	RPS12	16999	chr6	133138703	133153703	+
ENSG00000029363	BCLAF1	10999	chr6	136571500	136578000	-
ENSG00000146457	WTAP	3999	chr6	160177351	160181351	+
ENSG00000233231	HNRNPA1P49	10499	chr6	166748959	166755959	+
ENSG00000157927	RADIL	7999	chr7	4828685	4836685	-
ENSG00000242802	AP5Z1	5999	chr7	4833943	4838943	+
ENSG00000232818	RPS2P32	17499	chr7	23530983	23548483	+
ENSG00000122566	HNRNPA2B1	40999	chr7	26188546	26229546	-
ENSG00000272768		14499	chr7	44925992	44940492	+
ENSG00000136270	TBRG4	20499	chr7	45119198	45139698	-
ENSG00000132432	SEC61G	16499	chr7	54803442	54819942	-
ENSG00000106153	CHCHD2	8499	chr7	56163261	56169261	-
ENSG00000272843		11999	chr7	72383455	72394955	-
ENSG00000176410	DNAJC30	12999	chr7	73084298	73095298	-
ENSG00000071462	BUD23	5999	chr7	73119491	73125491	+
ENSG00000265724	MIR4284	23499	chr7	73125727	73149227	+
ENSG00000225969		10999	chr7	73150384	73154384	+
ENSG00000223705		8999	chr7	75046066	75055066	+
ENSG00000005486	RHBDD2	6499	chr7	75518244	75522244	+
ENSG00000263569		12999	chr7	75918371	75931371	+
ENSG00000106211	HSPB1	10999	chr7	75933612	75942112	+
ENSG00000239133		4999	chr7	99006600	99011600	-
ENSG00000188186	LAMTOR4	15999	chr7	99753567	99762567	+
ENSG00000264758		20499	chr7	100060725	100081225	+
ENSG00000184414		12499	chr7	100168759	100180759	+
ENSG00000087087	SRRT	11499	chr7	100486285	100492785	+
ENSG00000005075	POLR2J	7999	chr7	102105564	102113564	-
ENSG00000170615	SLC26A5	7499	chr7	102985676	102993176	-
ENSG00000128590	DNAJB9	7499	chr7	108215294	108220794	+
ENSG00000272686	WASL-DT	5999	chr7	123391220	123395720	+
ENSG00000179562	GCC1	7499	chr7	127213171	127220671	-
ENSG00000242078		7999	chr7	129418709	129423209	-
ENSG00000231721	LINC-PINT	9499	chr7	130617518	130626518	-
ENSG00000273319		25999	chr7	130624420	130631420	+
ENSG00000272941		13499	chr7	134854299	134867799	+
ENSG00000273391		14999	chr7	139033277	139043777	-
ENSG00000252557		6499	chr7	148977032	148983532	-
ENSG00000272661		12499	chr7	150938058	150945558	+
ENSG00000208037	MIR320A	18999	chr8	22084974	22102474	-
ENSG00000134013	LOXL2	17999	chr8	23136701	23154701	-
ENSG00000239039	SNORD13	16999	chr8	33371096	33377596	+
ENSG00000272128		13999	chr8	37957449	37964449	+
ENSG00000131931	THAP1	6499	chr8	42687816	42691816	-
ENSG00000244159		15999	chr8	54787067	54799567	-
ENSG00000147604	RPL7	24906	chr8	74190505	74202505	-
ENSG00000245970		6999	chr8	99056349	99063349	+
ENSG00000271882		16999	chr8	102220786	102237786	+
ENSG00000254166	PCAT2	9499	chr8	128191879	128197879	-
ENSG00000160932	LY6E	8999	chr8	144105249	144114249	+
ENSG00000253716	MINCR	24499	chr8	144337830	144362330	-
ENSG00000250571	GLI4	12499	chr8	144359101	144369101	+
ENSG00000181085	MAPK15	11499	chr8	144804628	144816128	+
ENSG00000254690		22999	chr8	145515252	145538252	-
ENSG00000071894	CPSF1	7499	chr8	145610943	145618443	-
ENSG00000160957	RECQL4	5499	chr8	145731166	145736666	-
ENSG00000244307	RN7SL395P	12999	chr8	146010971	146023971	+
ENSG00000147789	ZNF7	5499	chr8	146072894	146078394	+
ENSG00000263575	MIR4665	9999	chr9	6007904	6016904	+
ENSG00000086061	DNAJA1	17999	chr9	33039905	33053405	+
ENSG00000165271	NOL6	13499	chr9	33447938	33461438	-
ENSG00000107159	CA9	11499	chr9	35681156	35686656	+
ENSG00000271155		10999	chr9	98269918	98277418	+
ENSG00000119523	ALG2	22999	chr9	101962707	101978707	-
ENSG00000119326	CTNNAL1	7999	chr9	111696850	111704850	-
ENSG00000136875	PRPF4	34999	chr9	116055185	116087185	+
ENSG00000106991	ENG	27499	chr9	130573290	130577290	-
ENSG00000269988		12999	chr9	130857859	130870859	-
ENSG00000272696		5499	chr9	131079188	131084688	+
ENSG00000197694	SPTAN1	7999	chr9	131395941	131403941	+
ENSG00000148296	SURF6	9499	chr9	136188051	136197551	-
ENSG00000148300	REXO4	11999	chr9	136259185	136271185	-
ENSG00000148384	INPP5E	17999	chr9	139310070	139323070	-
ENSG00000107223	EDF1	46499	chr9	139711070	139756570	-
ENSG00000169583	CLIC3	5499	chr9	139884586	139889086	-
ENSG00000148362	PAXX	7499	chr9	139888436	139895436	+
ENSG00000188229	TUBB4B	7499	chr9	140138159	140145659	+
ENSG00000188986	NELFB	3999	chr9	140167998	140171998	+
ENSG00000187609	EXD3	4499	chr9	140196847	140201347	-
ENSG00000165802	NSMF	5999	chr9	140336021	140342021	-
ENSG00000205542	TMSB4X	15999	chrX	12995346	12999846	+
ENSG00000044446	PHKA2	6999	chrX	18903417	18910417	-
ENSG00000173674	EIF1AX	13999	chrX	20129135	20142635	-
ENSG00000223486	LINC03053	6499	chrX	39871435	39875435	+
ENSG00000201659	RNU12-2P	11999	chrX	46992225	47004225	+
ENSG00000078061	ARAF	9999	chrX	47431307	47441307	+
ENSG00000102100	SLC35A2	4999	chrX	48755458	48760458	-
ENSG00000012211	PRICKLE3	10999	chrX	49026150	49031150	-
ENSG00000102393	GLA	7499	chrX	100645290	100652790	-
ENSG00000185222	TCEAL9	17499	chrX	102613397	102630897	+
ENSG00000186416	NKRF	15499	chrX	118707799	118722299	-
ENSG00000077721	UBE2A	19999	chrX	118718381	118738381	+
ENSG00000198918	RPL39	20499	chrX	118899966	118920466	-
ENSG00000130821	SLC6A8	27999	chrX	152962048	152973048	+
ENSG00000067840	PDZD4	7499	chrX	153060120	153067620	-
ENSG00000180879	SSR4	15999	chrX	153063960	153079960	+
ENSG00000102119	EMD	3999	chrX	153609883	153613883	+
ENSG00000160211	G6PD	14999	chrX	153744605	153759605	-

### Sheet: TPLPan&MCF_unic
Gene ID	Gene Name	Length	Chromosome	start	end	strand
ENSG00000054523	KIF1B	16691	chr1	10441661	10458353	+
ENSG00000142634	EFHD2	10499	chr1	15756839	15766339	+
ENSG00000230424	EMC1-AS1	7499	chr1	19567198	19574698	+
ENSG00000120656	TAF12	5999	chr1	28909834	28915834	-
ENSG00000131236	CAP1	18999	chr1	40538321	40557321	+
ENSG00000171793	CTPS1	6499	chr1	41478235	41484735	+
ENSG00000222009	BTBD19	17999	chr1	45281257	45290257	+
ENSG00000070785	EIF2B3	6499	chr1	45309949	45316449	-
ENSG00000132780	NASP	13499	chr1	46084566	46098066	+
ENSG00000123091	RNF11	7999	chr1	51739127	51747127	+
ENSG00000134748	PRPF38A	6999	chr1	52886511	52891011	+
ENSG00000142864	SERBP1	8999	chr1	67864492	67873492	-
ENSG00000180488	MIGA1	9999	chr1	78344106	78354106	+
ENSG00000203865	ATP1A1-AS1	6999	chr1	116927868	116934868	-
ENSG00000117360	PRPF3	12999	chr1	150325671	150329671	+
ENSG00000143418	CERS2	5999	chr1	150927058	150933058	-
ENSG00000163462	TRIM46	7499	chr1	155157447	155164947	+
ENSG00000143183	TMCO1	5999	chr1	165690031	165696031	-
ENSG00000076321	KLHL20	3999	chr1	173755840	173759840	+
ENSG00000198700	IPO9	5999	chr1	201853422	201859422	+
ENSG00000133065	SLC41A1	21499	chr1	205744720	205758220	-
ENSG00000091483	FH	15999	chr1	241644902	241660902	-
ENSG00000067064	IDI1	13999	chr10	1071847	1085847	-
ENSG00000151657	KIN	7499	chr10	7785424	7792924	-
ENSG00000120539	MASTL	12999	chr10	27475853	27488853	+
ENSG00000170759	KIF5B	6999	chr10	32292437	32297937	-
ENSG00000148672	GLUD1	10499	chr10	88799742	88810242	-
ENSG00000107854	TNKS2	4999	chr10	93625033	93630033	+
ENSG00000165650	PDZD8	13999	chr10	119025999	119039999	-
ENSG00000108010	GLRX3	19499	chr10	131982785	132002285	+
ENSG00000110756	HPS5	7999	chr11	18292222	18300222	-
ENSG00000166016	ABTB2	5499	chr11	34167034	34172534	-
ENSG00000135372	NAT10	20999	chr11	34169217	34185717	+
ENSG00000131626	PPFIA1	7499	chr11	70230509	70238009	+
ENSG00000054967	RELT	7499	chr11	73108519	73116019	+
ENSG00000247137	ANKRD42-DT	4499	chr11	82891032	82895532	-
ENSG00000166266	CUL5	12499	chr11	107978503	107991003	+
ENSG00000149308	NPAT	12999	chr11	108014941	108027941	-
ENSG00000075239	ACAT1	11999	chr11	108018503	108030503	+
ENSG00000120458	MSANTD2	3999	chr11	124632393	124636393	-
ENSG00000139620	KANSL2	6499	chr12	49042183	49047183	-
ENSG00000257809		9499	chr12	56535079	56544579	-
ENSG00000139641	ESYT1	7499	chr12	56538455	56545955	+
ENSG00000173598	NUDT4	10999	chr12	93797024	93806524	+
ENSG00000139438	FAM222A	13499	chr12	110208312	110220312	+
ENSG00000111300	NAA25	8499	chr12	112458999	112464499	-
ENSG00000139722	VPS37B	26999	chr12	123322881	123349881	-
ENSG00000228889	UBAC2-AS1	4999	chr13	99843630	99848630	-
ENSG00000185896	LAMP1	13999	chr13	113977987	113991987	+
ENSG00000092201	SUPT16H	10499	chr14	21809130	21819630	-
ENSG00000260830		12999	chr14	21853079	21866079	+
ENSG00000092020	PPP2R3C	4999	chr14	35549672	35554672	-
ENSG00000092208	GEMIN2	16499	chr14	39606177	39622677	+
ENSG00000080815	PSEN1	9999	chr14	73690399	73700399	+
ENSG00000128891	CCDC32	9999	chr15	40815381	40820881	-
ENSG00000138592	USP8	16499	chr15	50793280	50807280	+
ENSG00000140463	BBS4	10999	chr15	73030817	73041817	+
ENSG00000103423	DNAJA3	10499	chr16	4506776	4513276	+
ENSG00000118900	UBN1	12499	chr16	4932361	4943361	+
ENSG00000103429	BFAR	8499	chr16	14763093	14771593	+
ENSG00000140829	DHX38	4999	chr16	72146811	72151811	+
ENSG00000075399	VPS9D1	4999	chr16	89768541	89773541	-
ENSG00000158805	ZNF276	15499	chr16	89807311	89819311	+
ENSG00000161326		6499	chr17	35873603	35880103	+
ENSG00000108883	EFTUD2	18999	chr17	42916310	42927310	-
ENSG00000108848	LUC7L3	4499	chr17	48833574	48837574	+
ENSG00000197170	PSMD12	4499	chr17	65329531	65334031	-
ENSG00000108469	RECQL5	41499	chr17	73596924	73622924	-
ENSG00000171302	CANT1	11499	chr17	76976298	76987798	-
ENSG00000141564	RPTOR	9999	chr17	78940171	78950171	+
ENSG00000183048	SLC25A10	15999	chr17	79688042	79696042	+
ENSG00000186812	ZNF397	4499	chr18	32847097	32851597	+
ENSG00000167220	HDHD2	9499	chr18	44625273	44633773	-
ENSG00000167216	KATNAL2	4499	chr18	44627658	44632158	+
ENSG00000126934	MAP2K2	11999	chr19	4078318	4090318	-
ENSG00000198551	ZNF627	16999	chr19	11729950	11746950	+
ENSG00000219665	ZNF433-AS1	6999	chr19	12157090	12163590	+
ENSG00000104884	ERCC2	16499	chr19	45839594	45853094	-
ENSG00000134815	DHX34	16499	chr19	47885961	47902461	+
ENSG00000105568	PPP2R1A	14499	chr19	52730687	52741687	+
ENSG00000167766	ZNF83	7999	chr19	53089312	53097312	-
ENSG00000170949	ZNF160	9999	chr19	53559858	53569858	-
ENSG00000226696	LENG8-AS1	5999	chr19	54949990	54955990	-
ENSG00000063245	EPN1	11999	chr19	56221224	56225224	+
ENSG00000152683	SLC30A6	6499	chr2	32449448	32455948	+
ENSG00000068724	TTC7A	7499	chr2	47303276	47310776	+
ENSG00000115355	CCDC88A	17999	chr2	55496977	55514977	-
ENSG00000270820		10999	chr2	61711265	61722265	+
ENSG00000163170	BOLA3	25499	chr2	74339024	74362524	-
ENSG00000152291	TGOLN2	14999	chr2	85530146	85545146	-
ENSG00000068654	POLR1A	6999	chr2	86241338	86247338	-
ENSG00000204685		12999	chr2	96908359	96921359	+
ENSG00000136731	UGGT1	3999	chr2	128953251	128957251	+
ENSG00000196504	PRPF40A	25999	chr2	153494606	153508106	-
ENSG00000157827	FMNL2	7999	chr2	153506348	153514348	+
ENSG00000144357	UBR3	14499	chr2	170940641	170954641	+
ENSG00000077380	DYNC1I2	7999	chr2	172604930	172612930	+
ENSG00000128699	ORMDL1	6999	chr2	190628048	190635048	-
ENSG00000253559		8999	chr2	190630282	190637282	+
ENSG00000196290	NIF3L1	16999	chr2	201768655	201779155	+
ENSG00000273456		8499	chr2	203231154	203239654	-
ENSG00000163251	FZD5	7999	chr2	208619309	208627309	-
ENSG00000125875	TBC1D20	8999	chr20	407123	416123	-
ENSG00000198171	DDRGK1	12999	chr20	3157995	3170995	-
ENSG00000088766	CRLS1	26499	chr20	6020699	6041699	+
ENSG00000101109	STK4	19999	chr20	43708600	43728600	+
ENSG00000100982	PCIF1	11999	chr20	44576662	44588662	+
ENSG00000124228	DDX27	6499	chr20	47860614	47867114	+
ENSG00000101138	CSTF1	7499	chr20	54979518	54987018	+
ENSG00000156253	RWDD2B	11270	chr21	30370204	30376704	-
ENSG00000142166	IFNAR1	22499	chr21	34732168	34754168	+
ENSG00000159147	DONSON	15999	chr21	34915847	34931847	-
ENSG00000236830	CBR3-AS1	4999	chr21	37499064	37504064	-
ENSG00000182541	LIMK2	10499	chr22	31676066	31686566	+
ENSG00000100220	RTCB	5499	chr22	32778068	32783568	-
ENSG00000173473	SMARCC1	9999	chr3	47616761	47626761	-
ENSG00000163684	RPP14	7999	chr3	58310422	58316922	+
ENSG00000178700	DHFR2	5499	chr3	93761179	93766679	-
ENSG00000177646	ACAD9	23999	chr3	128634910	128656410	+
ENSG00000251474		22499	chr3	129079264	129101764	-
ENSG00000186432	KPNA4	8999	chr3	160203782	160212782	-
ENSG00000075420	FNDC3B	11999	chr3	172119455	172128455	+
ENSG00000214135		5499	chr3	197300083	197305083	-
ENSG00000168884	TNIP2	10499	chr4	2732874	2743374	-
ENSG00000087008	ACOX3	11499	chr4	8356508	8368008	-
ENSG00000250220		5499	chr4	74183670	74188170	+
ENSG00000070190	DAPP1	14999	chr4	100791311	100806311	+
ENSG00000246560		7999	chr4	103765232	103772732	+
ENSG00000197603	CPLANE1	9499	chr5	37096829	37106329	-
ENSG00000083312	TNPO1	35999	chr5	72212560	72248560	+
ENSG00000245937	SLC12A2-DT	5499	chr5	127270617	127276117	-
ENSG00000158987	RAPGEF6	6499	chr5	130753113	130759613	-
ENSG00000125347	IRF1	20718	chr5	131796581	131817300	-
ENSG00000164296	TIGD6	18499	chr5	149354680	149372680	-
ENSG00000113643	RARS1	5499	chr5	167946304	167951304	+
ENSG00000244945	RUFY1-AS1	37999	chr5	179001904	179022904	-
ENSG00000168566	SNRNP48	7999	chr6	7612200	7620200	+
ENSG00000189298	ZKSCAN3	5499	chr6	28336947	28342447	+
ENSG00000124587	PEX6	6999	chr6	42924607	42931607	-
ENSG00000172432	GTPBP2	5499	chr6	43567552	43573052	-
ENSG00000135341	MAP3K7	23999	chr6	91199291	91223291	-
ENSG00000197498	RPF2	20499	chr6	111349466	111369966	+
ENSG00000078967	UBE2D4	6999	chr7	43995735	44002735	+
ENSG00000129103	SUMF2	19499	chr7	56148363	56167863	+
ENSG00000237310	LINC03011	15999	chr7	65960461	65976461	+
ENSG00000228393		14999	chr7	104576261	104590761	-
ENSG00000128534	LSM8	11499	chr7	117832878	117844378	+
ENSG00000013374	NUB1	13999	chr7	151075535	151089535	+
ENSG00000126870	DYNC2I1	5999	chr7	158749438	158755438	+
ENSG00000133731	IMPA1	7999	chr8	82563695	82570195	-
ENSG00000129292	PHF20L1	6499	chr8	133861052	133867552	+
ENSG00000183309	ZNF623	15499	chr8	144735900	144751400	+
ENSG00000180921	FAM83H	10186	chr8	144795915	144806102	-
ENSG00000107201	RIGI	7499	chr9	32449299	32455299	-
ENSG00000107372	ZFAND5	6499	chr9	74960340	74966340	-
ENSG00000119471	HSDL2	12499	chr9	115234690	115238690	+
ENSG00000125351	UPF3B	7499	chrX	118962984	118967984	-

### Sheet: THZ1&MCF_unic
Gene ID	Gene Name	Length	Chromosome	start	end	strand
ENSG00000228988		12499	chr1	70671771	70684271	-
ENSG00000132485	ZRANB2	9999	chr1	71518973	71528973	-
ENSG00000134186	PRPF38B	8499	chr1	109244425	109252925	+
ENSG00000077150	NFKB2	16499	chr10	104162281	104168281	+
ENSG00000148943	LIN7C	5499	chr11	27511622	27516122	-
ENSG00000166902	MRPL16	6499	chr11	59567107	59573607	-
ENSG00000110104	CCDC86	6999	chr11	60618554	60625054	+
ENSG00000149483	TMEM138	4499	chr11	61136981	61141481	+
ENSG00000176422	SPRYD4	7999	chr12	56864763	56872763	+
ENSG00000167272	POP5	7999	chr12	121009066	121016566	-
ENSG00000258667	HIF1A-AS3	7499	chr14	62174775	62182275	-
ENSG00000034713	GABARAPL2	6999	chr16	75611779	75617779	+
ENSG00000163597	SNHG16	3999	chr17	74561430	74565430	+
ENSG00000105281	SLC1A5	8499	chr19	47270139	47278139	-
ENSG00000135974	C2orf49	12999	chr2	105965668	105978168	+
ENSG00000101464	PIGU	6499	chr20	33141845	33148345	-
ENSG00000132824	SERINC3	7499	chr20	43117861	43124861	-
ENSG00000168028	RPSA	7999	chr3	39454033	39461033	+
ENSG00000164062	APEH	5499	chr3	49721396	49726896	+
ENSG00000114125	RNF7	5999	chr3	141466402	141471402	+
ENSG00000181467	RAP2B	9999	chr3	152886265	152896265	+
ENSG00000073803	MAP3K13	11999	chr3	185206885	185218885	+
ENSG00000109475	RPL34	5999	chr4	109551568	109557568	+
ENSG00000189241	TSPYL1	11499	chr6	116586240	116597740	-
ENSG00000120438	TCP1	5999	chr6	160195029	160199529	-
